# Genomic Determinants of Phage Activity Against *Pseudomonas aeruginosa*: Roles of Receptors, Defence Systems, and Anti-Defences

**DOI:** 10.64898/2026.02.22.706922

**Authors:** Andrew Vaitekenas, Chris J. Malajczuk, Liza Mantjani, Phoebe G. Carr, Joshua J. Iszatt, Renee N. Ng, Samuel T. Montgomery, Yuliya Karpievitch, Stephen M. Stick, Anthony Kicic, PhageWA

**Affiliations:** Wal-Yan Respiratory Research Centre, The Kids Research Institute Australia, The University of Western Australia, Perth, Western Australia, Australia; UWA Centre for Child Health Research, The University of Western Australia, Perth, Western Australia, Australia; The Institute For Respiratory Health, The University of Western Australia, Perth, Western Australia, Australia; Occupation, Environment and Safety, School of Population Health, Curtin University, Perth, Western Australia, Australia; School of Biomedical Sciences, The University of Western Australia, Perth, Western Australia, Australia, Australia; Department of Respiratory and Sleep Medicine, Perth Children’s Hospital, Perth, Western Australia, Australia; Centre for Cell Therapy and Regenerative Medicine, School of Medicine and Pharmacology, The University of Western Australia and Harry Perkins Institute of Medical Research, Perth, Western Australia, Australia

## Abstract

*Pseudomonas aeruginosa* is a priority pathogen in chronic and multidrug-resistant infections, yet therapeutic phages targeting this organism often exhibit variable and unpredictable efficacy. A mechanistic understanding of the genomic determinants governing phage–host interactions is therefore critical for the rational design of robust phage therapeutics. Here, we systematically dissected the genetic featrures underlying lytic outcomes across a diverse panel of *P. aeruginosa*-infecting phages. We comprehensively annotated receptor-binding proteins (RBPs), bacterial defence systems and phage-encoded anti-defence genes, and experimentally defined host receptor usage for each phage, linking receptor specificity to cognate RBPs. We identified multiple anti-defence systems—including *vcrx089*, acrIIA24, *atd1*, *gnarl1*, *klcA*, *darA* and *nmna* (NARP2-associated)—and RBPs targeting lipopolysaccharide, type IV pili and flagella that are associated with enhanced lytic activity and represent tractable engineering targets.

Across 174 genomic features analysed, 110 significantly influenced phage activity, with heterogeneous and context-dependent effects. Leveraging these features, we trained a machine-learning classifier that accurately predicted phage–host outcomes (AUC–ROC = 0.875), demonstrating that interaction phenotypes are encoded in definable genomic signatures.

Together, our findings reveal the quantitative contribution of phage anti-defence systems to infectivity in *P. aeruginosa* and define a genomic framework for predicting and engineering lytic success. These results establish a foundation for the rational design of synthetic phages with enhanced host ranges.

## Supplementary Table 1 for "Genomic Determinants of Phage Activity Against *Pseudomonas aeruginosa*: Roles of Receptors, Defence Systems, and Anti-Defences"

### Sheet: Sheet1
snp-dists 0.8.2	M1C004	M1C010	M1C014	M1C034	M1C037	M1C039	M1C050	M1C052	M1C054	M1C058	M1C064	M1C066	M1C067	M1C073	M1C074	M1C077	M1C079	M1C081	M1C086	M1C090	M1C093	M1C094	M1C100	M1C108	M1C123	M1C124	M1C130	M1C131	M1C141	PAE01	PAE02	PAE04	PAE05	PAE06	PAE07	PAE08	PAE09	PAE10	PAE11	PAE12	PAE13	PAE14	PAE15	PAE16	PAE17	PAE18	PAE19	PAE20	PAE21	PAE22	PAE23	PAE24	PAE25	PAE26	PAE27	PAE28	PAE29	PAE30	PAE31	PAE32	PAE33	PAE34	PAE35	PAE36	PAE37	PAE38	PAE39	PAE40	PAE41	PAE42	PAE43	PAE44	PAE45	PAE46	PAE47	PAE48	PAE49	PAE50	PAE52	PAE53	PAE54	PAE55	PAE56	PAE57	PAE58	PAE59	PAE60	PAE61	PAE62	PAE63	PAE64	PAE65	PAE66	PAE67	PAE68	PAE69	PAE70	PAE71	PAE72	PAE73	PAE74	PAE75	PAE76	PAE77	PAE78	PAE79	PAE80	PAO1
M1C004	0	4226	420	405	410	407	406	413	413	483	399	460	424	395	721	410	1218	408	407	399	415	401	415	393	386	4219	421	399	408	448	750	1202	417	438	412	423	386	387	404	438	401	390	715	713	415	713	417	411	508	694	407	404	411	413	713	376	408	435	435	390	708	401	425	743	408	385	378	411	452	467	428	382	503	402	424	448	444	438	371	462	460	469	429	419	427	437	768	396	416	413	458	473	425	424	424	434	535	391	398	470	442	444	442	508	461	416	422	0
M1C010	4226	0	4218	4247	4215	4238	4249	4266	4220	4214	4258	4246	4250	4249	4194	4204	4370	4240	4221	4240	4233	4208	4261	4234	4255	4	4226	4239	4210	4185	4221	4351	4244	4244	4218	4256	4245	4213	4211	4246	4261	4237	4230	4223	4249	4216	4244	4221	4266	4179	4239	4227	4258	4214	4227	4221	4235	4167	4225	4221	4234	4234	4252	4207	4229	4244	4214	4216	4235	4246	4219	4231	4226	4226	4191	4240	4245	4225	4216	4143	4215	4219	4193	4184	4204	4227	4206	4210	4215	4212	4201	4220	4232	4231	4234	4173	4207	4216	4185	4188	4194	4237	4236	4249	4230	4213	4226	4226
M1C014	420	4218	0	406	402	399	408	440	399	481	411	461	414	390	705	378	1237	405	407	402	396	411	448	396	422	4211	414	393	400	446	718	1207	413	433	403	424	423	386	400	433	384	374	726	723	417	724	423	420	508	680	428	384	442	402	724	380	426	432	433	403	704	405	408	724	399	433	362	402	417	433	419	428	470	408	430	469	465	453	415	484	479	489	428	420	428	458	782	390	409	431	479	494	445	444	444	427	551	392	387	464	434	464	464	516	481	409	415	420
M1C034	405	4247	406	0	408	408	8	378	424	502	408	469	384	411	734	366	1231	381	385	401	398	388	399	395	400	4240	426	398	400	445	767	1220	398	402	399	401	397	378	398	402	438	386	723	722	350	721	404	396	506	715	360	392	395	401	721	375	379	434	417	362	733	411	414	749	398	399	365	398	427	440	396	392	495	414	424	410	406	430	348	424	420	435	427	417	421	401	780	373	399	384	419	435	436	435	435	420	499	383	383	461	423	406	405	521	425	399	407	404
M1C037	410	4215	402	408	0	385	410	432	386	479	386	424	421	392	706	381	1225	390	396	377	396	388	408	371	413	4208	387	383	366	105	728	1201	429	400	369	388	417	382	402	400	398	379	731	728	412	729	436	397	528	674	405	369	402	369	729	369	401	93	443	363	708	424	398	747	390	420	351	368	422	437	404	419	485	426	430	440	435	427	422	451	448	459	421	412	422	427	789	387	396	407	447	465	410	409	409	448	525	387	365	446	421	436	436	498	450	396	402	409
M1C039	407	4238	399	408	385	0	410	401	376	480	383	446	404	352	725	372	1244	401	387	407	405	381	399	401	413	4231	405	397	379	435	753	1234	398	409	382	413	415	337	395	409	404	367	733	731	394	730	410	390	525	708	406	358	394	381	731	387	402	421	434	381	731	396	405	763	386	405	369	381	428	443	394	400	482	398	407	446	442	420	386	458	457	469	380	369	378	436	790	379	407	407	456	473	438	437	437	417	531	343	387	452	433	441	442	490	458	407	413	407
M1C050	406	4249	408	8	410	410	0	379	427	505	409	468	386	412	736	367	1232	381	386	402	400	393	401	396	402	4242	426	399	403	447	770	1223	401	404	406	401	399	380	398	404	438	389	727	726	351	725	405	397	510	718	365	394	397	406	725	377	381	436	418	363	734	412	415	748	400	400	366	405	429	443	396	393	496	415	425	411	407	431	350	425	421	436	427	417	423	402	785	376	401	386	419	436	437	436	436	422	500	385	383	463	425	407	406	524	425	401	409	405
M1C052	413	4266	440	378	432	401	379	0	431	524	433	494	413	432	744	392	1223	425	435	410	440	437	429	404	427	4259	434	416	418	480	779	1211	429	410	421	424	426	418	395	410	433	411	724	723	236	722	436	443	556	726	407	408	425	422	721	403	390	468	452	399	727	430	440	752	419	396	386	420	435	451	397	390	499	431	421	392	388	475	189	405	401	421	459	451	459	384	784	395	428	396	405	417	437	435	436	455	482	423	390	446	453	388	387	516	408	428	436	412
M1C054	413	4220	399	424	386	376	427	431	0	491	388	463	430	384	704	372	1226	389	402	389	414	405	421	383	436	4213	411	412	396	443	724	1207	428	422	399	411	436	389	405	422	408	380	720	718	401	718	437	412	520	679	414	395	416	399	718	392	416	429	413	384	711	391	404	740	391	419	373	398	455	469	425	413	482	394	404	423	419	445	409	437	434	444	430	419	430	413	774	392	415	420	435	446	431	430	430	437	511	395	387	440	438	416	418	501	435	415	421	413
M1C058	483	4214	481	502	479	480	505	524	491	0	488	540	512	483	692	484	1225	489	475	493	482	481	500	487	421	4211	496	484	482	517	739	1208	519	511	482	518	421	471	510	511	498	482	739	738	517	737	524	491	575	697	521	484	495	485	737	472	520	508	502	493	697	482	507	734	501	528	463	481	502	515	510	531	567	485	517	548	544	516	495	542	555	567	515	503	513	537	797	495	486	523	552	569	524	523	523	522	621	476	475	543	505	543	540	589	558	486	491	483
M1C064	399	4258	411	408	386	383	409	433	388	488	0	444	405	378	715	374	1224	408	372	356	396	376	392	350	407	4251	388	377	377	434	740	1203	414	401	380	391	406	370	399	401	412	372	738	735	413	736	431	385	510	684	407	392	389	379	736	373	386	419	427	366	717	400	407	749	386	380	357	379	423	439	404	373	485	402	404	453	449	416	424	466	464	474	413	402	411	443	798	389	395	391	463	477	421	419	420	441	539	376	381	454	421	448	448	495	467	395	401	399
M1C066	460	4246	461	469	424	446	468	494	463	540	444	0	467	450	707	452	1228	464	453	460	454	438	474	454	473	4240	435	445	437	457	717	1207	449	458	442	468	475	438	465	458	475	440	700	697	477	698	455	449	520	686	480	471	468	440	698	438	450	443	466	446	681	438	475	713	443	461	439	441	502	518	465	462	547	442	477	473	469	478	487	486	484	492	477	468	474	464	759	425	467	454	485	499	465	464	464	468	556	445	450	497	491	468	468	556	485	467	473	460
M1C067	424	4250	414	384	421	404	386	413	430	512	405	467	0	407	733	410	1222	427	422	421	384	404	413	415	417	4243	433	402	412	472	763	1200	392	433	416	444	417	391	418	433	425	396	713	712	393	711	398	414	524	712	376	412	409	416	711	395	393	458	448	391	728	411	412	717	402	406	397	415	444	459	412	400	534	414	427	401	397	446	384	413	412	425	437	429	432	393	768	391	419	398	411	426	423	422	422	413	489	396	419	424	446	397	396	534	416	419	427	424
M1C073	395	4249	390	411	392	352	412	432	384	483	378	450	407	0	742	379	1242	396	397	374	396	399	390	368	386	4242	395	401	382	440	767	1228	404	428	386	410	387	324	407	428	389	380	744	741	412	742	414	410	512	711	416	390	385	386	742	375	419	425	420	377	743	381	413	764	388	399	349	385	413	427	395	401	487	382	412	450	446	442	416	465	461	475	371	361	365	441	800	371	402	425	461	477	428	426	427	434	536	330	373	438	427	445	445	510	464	402	408	395
M1C074	721	4194	705	734	706	725	736	744	704	692	715	707	733	742	0	694	1274	726	737	715	691	713	739	709	771	4187	726	698	727	713	483	1248	756	747	730	745	772	719	710	748	755	731	503	499	745	500	745	723	711	448	759	731	734	730	500	695	727	701	723	733	440	710	734	518	694	719	721	729	743	758	734	720	679	712	729	757	753	750	735	756	762	776	753	745	754	745	563	739	723	731	757	778	743	743	743	746	832	724	719	734	744	753	751	844	764	723	728	720
M1C077	410	4204	378	366	381	372	367	392	372	484	374	452	410	379	694	0	1208	345	369	378	382	368	399	372	401	4197	368	378	370	433	735	1190	397	342	374	355	402	368	392	342	408	346	743	740	352	741	404	374	510	684	366	320	394	373	741	360	390	416	404	355	712	376	399	732	383	399	329	373	402	416	357	395	465	379	357	422	417	408	378	438	432	452	409	399	409	413	795	368	382	396	432	448	408	407	407	420	517	375	345	423	406	417	417	484	436	382	388	409
M1C079	1218	4370	1237	1231	1225	1244	1232	1223	1226	1225	1224	1228	1222	1242	1274	1208	0	1221	1216	1228	1224	1200	1222	1222	1223	4362	1229	1219	1213	1234	1291	399	1230	1240	1219	1224	1224	1210	1205	1240	1222	1246	1268	1267	1231	1264	1229	1207	1257	1240	1237	1230	1217	1216	1266	1220	1233	1218	1219	1203	1257	1202	1236	1276	1214	1229	1215	1218	1247	1262	1218	1223	1273	1202	1222	1217	1213	1226	1212	1213	1223	1237	1241	1231	1235	1201	1313	1207	1219	1228	1217	1235	1235	1234	1234	1227	1283	1217	1208	1251	1226	1210	1211	1315	1223	1219	1224	1217
M1C081	408	4240	405	381	390	401	381	425	389	489	408	464	427	396	726	345	1221	0	362	388	391	362	421	382	410	4233	391	376	400	441	760	1207	418	376	403	364	410	391	398	376	428	388	756	753	409	754	430	367	536	706	405	385	415	403	754	356	422	429	430	373	730	395	411	766	411	409	350	402	420	434	386	400	486	399	395	450	446	398	403	464	461	477	433	422	431	438	815	388	403	428	459	475	428	427	427	434	539	397	367	454	428	445	446	500	462	403	408	407
M1C086	407	4221	407	385	396	387	386	435	402	475	372	453	422	397	737	369	1216	362	0	379	382	125	402	373	421	4214	391	386	379	429	766	1202	417	388	382	380	422	375	379	388	417	371	738	736	399	735	420	124	514	718	383	378	397	382	736	380	416	414	406	377	740	396	411	756	412	408	343	381	416	428	379	399	490	399	400	427	423	157	388	440	437	454	418	407	416	415	794	379	378	421	436	449	430	429	429	435	519	381	360	463	405	422	422	498	440	379	385	406
M1C090	399	4240	402	401	377	407	402	410	389	493	356	460	421	374	715	378	1228	388	379	0	394	372	393	6	409	4233	369	392	368	426	748	1209	422	395	371	401	410	345	375	395	399	373	734	732	391	732	417	382	528	691	412	385	390	371	731	371	401	409	425	364	717	394	404	746	395	401	330	370	414	430	358	399	476	397	368	448	445	415	398	462	459	471	389	378	385	438	792	353	401	406	456	473	416	415	415	444	535	350	347	437	423	444	443	501	461	401	406	399
M1C093	415	4233	396	398	396	405	400	440	414	482	396	454	384	396	691	382	1224	391	382	394	0	374	412	388	425	4226	376	378	383	436	740	1199	413	380	387	396	428	397	399	380	424	355	720	718	424	718	419	385	511	675	408	393	407	387	718	339	432	420	422	389	706	402	411	736	383	412	367	386	437	452	405	401	490	405	366	455	452	416	412	466	465	476	439	429	438	447	779	387	387	436	460	481	428	426	427	431	537	403	384	450	411	451	450	509	469	387	391	415
M1C094	401	4208	411	388	388	381	393	437	405	481	376	438	404	399	713	368	1200	362	125	372	374	0	410	366	409	4201	390	388	370	427	743	1186	407	390	369	377	411	384	377	390	413	379	722	720	397	720	406	8	518	699	388	375	406	371	720	358	408	411	408	381	724	401	413	747	403	417	345	368	416	427	379	409	475	403	405	421	417	49	385	434	431	449	426	415	423	409	779	375	384	412	430	448	410	409	409	424	514	389	359	443	409	415	415	503	434	384	390	401
M1C100	415	4261	448	399	408	399	401	429	421	500	392	474	413	390	739	399	1222	421	402	393	412	410	0	387	414	4254	422	428	416	460	774	1208	400	432	419	420	413	396	418	432	408	403	736	735	412	733	425	417	539	720	415	411	13	418	734	397	421	448	435	387	734	409	425	749	404	411	393	418	440	455	414	400	502	412	426	430	426	449	405	443	441	451	436	427	434	418	794	389	422	424	440	456	432	431	431	434	517	402	405	455	450	426	425	510	442	422	428	415
M1C108	393	4234	396	395	371	401	396	404	383	487	350	454	415	368	709	372	1222	382	373	6	388	366	387	0	403	4227	363	386	362	420	742	1203	416	389	365	395	404	339	369	389	393	367	728	726	385	726	411	376	522	685	406	379	384	365	725	365	395	403	419	358	711	388	398	740	389	395	324	364	408	424	352	393	470	391	362	442	439	409	392	456	453	465	383	372	379	432	786	347	395	400	450	467	410	409	409	438	529	344	341	431	417	438	437	495	455	395	400	393
M1C123	386	4255	422	400	413	413	402	427	436	421	407	473	417	386	771	401	1223	410	421	409	425	409	414	403	0	4248	412	420	399	466	787	1210	395	423	403	428	4	399	423	423	397	391	762	760	412	760	394	418	518	730	408	390	410	403	760	383	405	450	438	394	746	412	432	771	413	411	388	402	435	448	418	408	501	415	433	448	444	452	398	459	457	464	441	429	439	438	818	397	418	411	456	467	445	444	444	414	530	402	412	461	443	442	442	509	460	418	424	386
M1C124	4219	4	4211	4240	4208	4231	4242	4259	4213	4211	4251	4240	4243	4242	4187	4197	4362	4233	4214	4233	4226	4201	4254	4227	4248	0	4219	4230	4203	4178	4214	4344	4237	4237	4211	4249	4238	4206	4204	4239	4254	4230	4222	4215	4242	4208	4237	4214	4259	4172	4232	4219	4251	4207	4219	4214	4228	4160	4218	4214	4227	4228	4245	4200	4222	4237	4207	4209	4228	4239	4212	4224	4219	4219	4182	4233	4238	4218	4209	4136	4208	4212	4185	4176	4197	4220	4198	4203	4208	4205	4194	4213	4225	4224	4227	4166	4200	4209	4178	4181	4187	4230	4229	4242	4223	4206	4219	4219
M1C130	421	4226	414	426	387	405	426	434	411	496	388	435	433	395	726	368	1229	391	391	369	376	390	422	363	412	4219	0	380	369	433	759	1204	391	345	373	367	414	375	406	345	416	369	758	754	402	756	386	398	529	704	390	386	418	374	756	363	395	419	430	386	731	365	406	758	393	406	356	372	432	446	324	402	491	369	283	450	447	429	417	460	458	469	416	404	410	441	817	376	400	400	457	474	410	409	409	412	533	381	369	434	426	446	446	493	458	401	407	421
M1C131	399	4239	393	398	383	397	399	416	412	484	377	445	402	401	698	378	1219	376	386	392	378	388	428	386	420	4230	380	0	360	426	728	1200	405	386	363	395	422	377	371	386	413	365	721	718	396	719	419	397	516	683	409	388	423	363	719	385	388	414	424	362	696	410	398	734	387	403	350	362	441	457	390	402	471	410	394	440	436	430	400	450	451	460	417	407	417	432	780	376	375	394	448	464	411	410	410	428	523	382	374	439	402	435	435	512	452	375	382	399
M1C141	408	4210	400	400	366	379	403	418	396	482	377	437	412	382	727	370	1213	400	379	368	383	370	416	362	399	4203	369	360	0	410	737	1191	404	389	9	386	401	376	387	389	393	360	750	747	402	748	417	379	522	695	399	359	410	9	748	377	400	395	400	362	722	415	403	741	373	418	347	8	427	442	378	415	481	417	408	425	421	411	407	441	436	445	416	407	414	417	809	378	373	404	434	449	405	404	404	432	507	382	367	434	395	420	420	480	439	373	378	408
PAE01	448	4185	446	445	105	435	447	480	443	517	434	457	472	440	713	433	1234	441	429	426	436	427	460	420	466	4178	433	426	410	0	738	1206	472	450	413	437	470	428	437	450	458	440	746	743	459	744	476	437	557	691	454	423	453	413	744	414	442	38	480	410	720	469	452	755	436	455	395	412	464	479	453	454	528	471	471	474	468	466	459	484	482	491	466	457	468	461	804	433	432	449	482	498	460	459	459	488	556	433	406	494	452	469	469	547	483	432	438	447
PAE02	750	4221	718	767	728	753	770	779	724	739	740	717	763	767	483	735	1291	760	766	748	740	743	774	742	787	4214	759	728	737	738	0	1272	763	772	739	765	787	748	727	772	770	769	477	476	782	474	765	750	750	342	775	765	769	738	476	717	743	725	748	765	473	734	766	496	726	742	762	738	787	804	769	736	714	735	778	777	772	777	772	773	782	794	782	770	781	766	533	758	757	747	780	795	768	767	767	770	852	752	766	776	774	771	771	859	785	757	762	749
PAE04	1202	4351	1207	1220	1201	1234	1223	1211	1207	1208	1203	1207	1200	1228	1248	1190	399	1207	1202	1209	1199	1186	1208	1203	1210	4344	1204	1200	1191	1206	1272	0	1207	1224	1196	1212	1211	1196	1192	1224	1196	1220	1251	1249	1220	1249	1217	1197	1246	1227	1211	1199	1203	1194	1249	1194	1211	1191	1204	1190	1237	1197	1213	1249	1196	1201	1196	1195	1229	1245	1211	1190	1241	1196	1201	1211	1207	1218	1203	1206	1216	1227	1227	1216	1218	1195	1294	1185	1196	1208	1209	1231	1207	1206	1206	1206	1267	1201	1191	1230	1207	1205	1204	1296	1214	1196	1202	1202
PAE05	417	4244	413	398	429	398	401	429	428	519	414	449	392	404	756	397	1230	418	417	422	413	407	400	416	395	4237	391	405	404	472	763	1207	0	435	406	414	394	396	408	435	422	402	746	745	399	744	168	420	521	721	418	394	397	407	744	371	399	456	445	406	730	386	424	758	419	400	382	405	439	456	405	391	485	389	427	453	449	452	407	467	465	475	437	430	433	443	803	390	432	404	464	479	436	435	435	150	539	402	403	452	460	448	448	514	467	432	438	417
PAE06	438	4244	433	402	400	409	404	410	422	511	401	458	433	428	747	342	1240	376	388	395	380	390	432	389	423	4237	345	386	389	450	772	1224	435	0	392	396	423	403	407	0	429	385	780	777	372	778	419	394	536	714	402	370	427	392	778	367	408	433	448	384	747	419	414	767	426	418	349	391	429	443	375	412	498	422	380	444	440	425	381	459	456	471	441	433	441	436	836	399	409	413	453	469	469	468	468	447	532	409	364	448	435	438	438	500	457	409	414	437
PAE07	412	4218	403	399	369	382	406	421	399	482	380	442	416	386	730	374	1219	403	382	371	387	369	419	365	403	4211	373	363	9	413	739	1196	406	392	0	390	404	379	392	392	396	363	753	750	405	751	421	382	525	698	398	361	413	10	751	380	403	398	403	366	725	419	406	744	377	421	350	1	428	445	382	418	484	421	412	428	424	410	411	444	439	448	419	410	417	420	812	381	376	407	437	452	409	408	408	433	506	385	370	437	398	423	423	484	438	376	381	412
PAE08	423	4256	424	401	388	413	401	424	411	518	391	468	444	410	745	355	1224	364	380	401	396	377	420	395	428	4249	367	395	386	437	765	1212	414	396	390	0	430	394	412	396	437	368	768	765	396	766	425	381	516	719	397	395	416	390	766	382	434	423	415	381	754	415	406	770	424	422	333	389	425	439	384	409	489	417	383	444	440	414	414	455	456	471	437	426	434	435	824	387	384	438	454	468	416	415	415	443	533	398	352	456	410	438	439	510	455	384	390	422
PAE09	386	4245	423	397	417	415	399	426	436	421	406	475	417	387	772	402	1224	410	422	410	428	411	413	404	4	4238	414	422	401	470	787	1211	394	423	404	430	0	400	421	423	397	393	761	759	413	759	394	420	518	730	408	391	408	404	759	385	404	454	440	396	746	413	434	769	416	409	389	403	436	449	419	406	503	416	434	447	443	452	397	458	456	462	440	428	438	437	819	397	419	410	455	466	447	446	446	413	525	403	410	462	444	441	441	507	456	419	425	386
PAE10	387	4213	386	378	382	337	380	418	389	471	370	438	391	324	719	368	1210	391	375	345	397	384	396	339	399	4206	375	377	376	428	748	1196	396	403	379	394	400	0	382	403	387	368	730	727	385	727	396	393	508	711	394	374	390	378	728	365	393	410	417	375	728	374	404	752	365	395	351	378	420	433	386	392	481	376	383	440	437	423	385	456	455	461	55	47	49	431	788	355	378	399	452	469	389	388	388	414	523	10	375	434	406	436	436	482	456	378	384	387
PAE11	404	4211	400	398	402	395	398	395	405	510	399	465	418	407	710	392	1205	398	379	375	399	377	418	369	423	4204	406	371	387	437	727	1192	408	407	392	412	421	382	0	407	418	400	707	706	383	704	401	381	524	687	426	390	416	392	705	385	398	425	440	387	707	383	438	733	389	402	378	391	414	432	388	404	470	384	397	418	414	413	390	432	431	443	425	413	419	409	761	374	383	402	428	441	439	438	438	420	508	388	382	436	408	412	413	510	431	382	389	403
PAE12	438	4246	433	402	400	409	404	410	422	511	401	458	433	428	748	342	1240	376	388	395	380	390	432	389	423	4239	345	386	389	450	772	1224	435	0	392	396	423	403	407	0	429	385	781	778	372	779	419	394	536	714	402	370	427	392	779	367	408	433	448	384	748	419	414	767	426	418	349	391	429	443	375	412	498	422	380	444	440	425	381	459	456	471	441	433	441	436	837	399	409	413	453	469	469	468	468	447	532	409	364	448	435	438	438	500	457	409	414	437
PAE13	401	4261	384	438	398	404	438	433	408	498	412	475	425	389	755	408	1222	428	417	399	424	413	408	393	397	4254	416	413	393	458	770	1196	422	429	396	437	397	387	418	429	0	405	739	735	396	737	425	421	530	725	402	408	402	397	737	406	425	445	453	419	737	428	432	746	423	392	397	395	440	455	430	392	501	430	422	455	451	455	393	469	464	477	428	418	425	445	795	389	421	430	464	479	435	434	434	444	539	394	420	446	447	450	450	521	468	421	427	401
PAE14	390	4237	374	386	379	367	389	411	380	482	372	440	396	380	731	346	1246	388	371	373	355	379	403	367	391	4230	369	365	360	440	769	1220	402	385	363	368	393	368	400	385	405	0	770	767	406	766	411	388	522	716	378	371	400	364	768	362	397	427	409	368	741	399	382	761	383	393	335	362	404	416	376	390	482	402	386	444	440	414	407	455	453	464	408	398	406	435	824	361	396	402	452	471	417	416	416	415	526	372	356	437	420	439	439	486	452	396	403	390
PAE15	715	4230	726	723	731	733	727	724	720	739	738	700	713	744	503	743	1268	756	738	734	720	722	736	728	762	4222	758	721	750	746	477	1251	746	780	753	768	761	730	707	781	739	770	0	3	722	2	733	733	704	464	728	761	731	753	3	705	693	733	745	744	460	722	755	482	716	682	755	752	754	773	775	676	696	723	762	723	719	758	708	721	726	739	763	756	768	712	70	733	737	697	723	745	742	742	742	742	795	735	754	733	756	719	717	862	729	738	745	714
PAE16	713	4223	723	722	728	731	726	723	718	738	735	697	712	741	499	740	1267	753	736	732	718	720	735	726	760	4215	754	718	747	743	476	1249	745	777	750	765	759	727	706	778	735	767	3	0	721	1	732	731	704	463	725	758	730	750	2	703	691	730	743	742	455	721	753	479	715	682	752	749	752	771	771	676	693	722	759	722	718	757	707	720	725	738	760	753	765	711	69	730	734	695	722	744	740	740	740	741	794	732	751	732	753	718	716	861	728	735	742	712
PAE17	415	4249	417	350	412	394	351	236	401	517	413	477	393	412	745	352	1231	409	399	391	424	397	412	385	412	4242	402	396	402	459	782	1220	399	372	405	396	413	385	383	372	396	406	722	721	0	720	407	403	529	730	380	387	408	405	719	388	372	447	444	380	739	387	413	737	427	372	356	404	426	442	390	367	483	390	408	376	372	437	174	388	386	405	429	422	429	368	778	383	395	378	388	402	428	427	427	418	470	390	365	428	419	372	371	491	392	395	403	414
PAE18	713	4216	724	721	729	730	725	722	718	737	736	698	711	742	500	741	1264	754	735	732	718	720	733	726	760	4208	756	719	748	744	474	1249	744	778	751	766	759	727	704	779	737	766	2	1	720	0	731	731	703	462	725	759	729	751	1	703	691	731	743	741	453	719	753	480	714	680	752	750	748	767	773	674	694	720	756	720	716	756	706	718	723	736	760	753	765	709	68	731	735	695	720	738	740	740	740	740	792	732	751	731	754	716	714	859	726	736	743	712
PAE19	417	4244	423	404	436	410	405	436	437	524	431	455	398	414	745	404	1229	430	420	417	419	406	425	411	394	4237	386	419	417	476	765	1217	168	419	421	425	394	396	401	419	425	411	733	732	407	731	0	411	506	722	427	394	422	421	731	384	414	461	452	408	724	383	421	748	420	405	379	420	422	437	393	401	501	385	417	449	444	446	406	462	460	476	441	432	437	439	789	395	416	418	458	474	444	443	443	153	540	401	406	458	444	444	444	513	462	416	422	416
PAE20	411	4221	420	396	397	390	397	443	412	491	385	449	414	410	723	374	1207	367	124	382	385	8	417	376	418	4214	398	397	379	437	750	1197	420	394	382	381	420	393	381	394	421	388	733	731	403	731	411	0	524	707	401	386	413	382	731	369	417	421	418	386	736	405	423	754	413	426	348	381	419	430	383	418	484	407	410	425	421	47	391	438	435	452	435	424	432	413	790	384	388	421	434	452	420	419	419	433	516	398	361	454	413	419	419	511	438	388	394	410
PAE21	508	4266	508	506	528	525	510	556	520	575	510	520	524	512	711	510	1257	536	514	528	511	518	539	522	518	4259	529	516	522	557	750	1246	521	536	525	516	518	508	524	536	530	522	704	704	529	703	506	524	0	690	544	518	533	525	702	482	524	547	515	496	678	492	540	731	516	507	510	524	524	540	547	508	578	492	558	535	531	556	512	544	544	560	549	537	545	526	763	486	505	528	541	558	541	540	540	540	620	513	530	568	531	530	529	646	543	505	511	507
PAE22	694	4179	680	715	674	708	718	726	679	697	684	686	712	711	448	684	1240	706	718	691	675	699	720	685	730	4172	704	683	695	691	342	1227	721	714	698	719	730	711	687	714	725	716	464	463	730	462	722	707	690	0	730	720	715	698	463	670	689	680	697	702	461	698	722	476	667	687	708	697	726	744	717	683	662	700	708	720	715	732	716	724	726	736	749	738	747	710	525	714	708	693	723	741	711	710	710	726	795	716	702	729	724	714	714	813	728	708	712	693
PAE23	407	4239	428	360	405	406	365	407	414	521	407	480	376	416	759	366	1237	405	383	412	408	388	415	406	408	4232	390	409	399	454	775	1211	418	402	398	397	408	394	426	402	402	378	728	725	380	725	427	401	544	730	0	402	410	400	726	380	400	441	457	388	730	404	413	729	429	380	396	397	441	456	413	373	499	405	418	411	407	429	377	423	420	435	435	422	430	403	781	383	394	406	420	436	427	426	426	432	495	399	406	457	419	405	405	503	423	394	401	407
PAE24	404	4227	384	392	369	358	394	408	395	484	392	471	412	390	731	320	1230	385	378	385	393	375	411	379	390	4219	386	388	359	423	765	1199	394	370	361	395	391	374	390	370	408	371	761	758	387	759	394	386	518	720	402	0	406	361	759	366	402	408	426	361	739	406	394	765	383	403	338	360	435	451	385	398	481	408	397	449	445	418	377	463	460	469	413	407	410	437	818	377	370	407	461	476	432	431	431	411	530	380	354	436	396	445	445	499	463	370	376	404
PAE25	411	4258	442	395	402	394	397	425	416	495	389	468	409	385	734	394	1217	415	397	390	407	406	13	384	410	4251	418	423	410	453	769	1203	397	427	413	416	408	390	416	427	402	400	731	730	408	729	422	413	533	715	410	406	0	412	729	391	419	435	430	383	727	405	419	745	401	406	388	412	435	450	411	395	497	408	422	428	424	445	402	441	439	449	430	421	428	416	788	384	417	422	438	454	426	425	425	429	515	396	401	450	445	424	423	508	440	417	423	411
PAE26	413	4214	402	401	369	381	406	422	399	485	379	440	416	386	730	373	1216	403	382	371	387	371	418	365	403	4207	374	363	9	413	738	1194	407	392	10	390	404	378	392	392	397	364	753	750	405	751	421	382	525	698	400	361	412	0	751	380	402	398	403	366	726	419	404	744	377	421	348	9	428	444	383	418	482	421	412	428	424	414	411	444	439	448	418	409	416	420	811	381	376	406	437	452	409	408	408	434	510	384	368	437	398	423	423	486	442	376	381	413
PAE27	713	4227	724	721	729	731	725	721	718	737	736	698	711	742	500	741	1266	754	736	731	718	720	734	725	760	4219	756	719	748	744	476	1249	744	778	751	766	759	728	705	779	737	768	3	2	719	1	731	731	702	463	726	759	729	751	0	703	691	731	743	742	457	720	753	479	713	680	753	750	752	771	773	674	694	721	760	721	717	756	705	719	724	737	761	754	766	710	69	731	735	695	721	743	740	740	740	740	793	733	752	731	754	717	715	860	727	736	743	712
PAE28	376	4221	380	375	369	387	377	403	392	472	373	438	395	375	695	360	1220	356	380	371	339	358	397	365	383	4214	363	385	377	414	717	1194	371	367	380	382	385	365	385	367	406	362	705	703	388	703	384	369	482	670	380	366	391	380	703	0	396	398	418	362	695	385	376	736	387	403	352	379	394	408	388	395	451	388	389	441	437	401	380	452	450	462	410	398	405	428	762	371	360	401	449	467	414	413	413	399	520	370	376	437	385	436	436	492	453	360	365	376
PAE29	408	4235	426	379	401	402	381	390	416	520	386	450	393	419	727	390	1233	422	416	401	432	408	421	395	405	4228	395	388	400	442	743	1211	399	408	403	434	404	393	398	408	425	397	693	691	372	691	414	417	524	689	400	402	419	402	691	396	0	430	450	390	720	409	421	707	403	362	372	402	420	436	417	359	503	412	409	421	416	446	352	429	430	439	432	423	431	413	748	382	433	9	430	446	432	431	431	413	503	398	383	416	456	416	415	513	433	433	442	408
PAE30	435	4167	432	434	93	421	436	468	429	508	419	443	458	425	701	416	1218	429	414	409	420	411	448	403	450	4160	419	414	395	38	725	1191	456	433	398	423	454	410	425	433	445	427	733	730	447	731	461	421	547	680	441	408	435	398	731	398	430	0	470	399	709	456	437	745	424	439	385	397	446	461	436	438	515	458	458	461	456	452	451	471	469	479	447	438	449	448	788	420	419	437	468	485	445	444	444	473	541	415	396	477	442	456	456	531	471	419	425	434
PAE31	435	4225	433	417	443	434	418	452	413	502	427	466	448	420	723	404	1219	430	406	425	422	408	435	419	438	4218	430	424	400	480	748	1204	445	448	403	415	440	417	440	448	453	409	745	743	444	743	452	418	515	697	457	426	430	403	743	418	450	470	0	397	740	458	425	739	422	454	377	402	466	481	428	446	531	460	446	467	463	450	439	480	479	493	460	447	456	458	800	426	413	452	480	493	464	463	463	453	553	421	401	481	442	463	462	536	482	413	419	435
PAE32	390	4221	403	362	363	381	363	399	384	493	366	446	391	377	733	355	1203	373	377	364	389	381	387	358	394	4214	386	362	362	410	765	1190	406	384	366	381	396	375	387	384	419	368	744	742	380	741	408	386	496	702	388	361	383	366	742	362	390	399	397	0	738	391	407	758	363	383	345	365	409	424	381	380	482	393	368	410	406	416	382	423	420	438	415	405	412	400	799	378	365	395	422	436	410	408	409	417	505	380	361	438	391	405	405	474	425	365	371	389
PAE33	708	4234	704	733	708	731	734	727	711	697	717	681	728	743	440	712	1257	730	740	717	706	724	734	711	746	4227	731	696	722	720	473	1237	730	747	725	754	746	728	707	748	737	741	460	455	739	453	724	736	678	461	730	739	727	726	457	695	720	709	740	738	0	704	727	478	703	704	731	724	734	752	738	697	683	702	741	737	733	761	728	738	743	754	760	750	760	726	523	718	717	722	741	759	722	722	722	743	809	732	733	746	738	731	730	847	745	717	721	706
PAE34	401	4234	405	411	424	396	412	430	391	482	400	438	411	381	710	376	1202	395	396	394	402	401	409	388	412	4228	365	410	415	469	734	1197	386	419	419	415	413	374	383	419	428	399	722	721	387	719	383	405	492	698	404	406	405	419	720	385	409	456	458	391	704	0	404	730	417	407	379	418	411	425	389	407	510	6	347	422	419	435	389	433	433	448	418	410	415	414	776	396	393	414	431	445	439	438	438	398	512	380	393	432	419	418	418	504	437	393	399	400
PAE35	425	4252	408	414	398	405	415	440	404	507	407	475	412	413	734	399	1236	411	411	404	411	413	425	398	432	4245	406	398	403	452	766	1213	424	414	406	406	434	404	438	414	432	382	755	753	413	753	421	423	540	722	413	394	419	404	753	376	421	437	425	407	727	404	0	748	422	427	367	405	434	449	418	422	507	407	442	453	449	453	408	463	462	474	448	438	445	439	808	377	414	426	462	476	434	433	433	429	538	410	385	467	439	448	448	521	466	414	420	425
PAE36	743	4207	724	749	747	763	748	752	740	734	749	713	717	764	518	732	1276	766	756	746	736	747	749	740	771	4200	758	734	741	755	496	1249	758	767	744	770	769	752	733	767	746	761	482	479	737	480	748	754	731	476	729	765	745	744	479	736	707	745	739	758	478	730	748	0	750	694	748	743	778	793	767	688	709	731	767	729	724	780	718	732	734	749	792	781	787	718	543	749	747	712	733	751	747	745	746	752	804	757	748	759	764	724	723	862	738	747	754	743
PAE37	408	4229	399	398	390	386	400	419	391	501	386	443	402	388	694	383	1214	411	412	395	383	403	404	389	413	4222	393	387	373	436	726	1196	419	426	377	424	416	365	389	426	423	383	716	715	427	714	420	413	516	667	429	383	401	377	713	387	403	424	422	363	703	417	422	750	0	404	371	376	426	441	399	407	495	419	400	441	437	442	403	452	450	464	410	400	403	431	770	393	401	408	451	466	425	424	424	431	527	371	384	465	426	436	437	488	454	401	407	408
PAE38	385	4244	433	399	420	405	400	396	419	528	380	461	406	399	719	399	1229	409	408	401	412	417	411	395	411	4237	406	403	418	455	742	1201	400	418	421	422	409	395	402	418	392	393	682	682	372	680	405	426	507	687	380	403	406	421	680	403	362	439	454	383	704	407	427	694	404	0	401	420	442	458	419	33	497	409	430	418	414	455	355	431	428	443	438	427	431	410	744	386	420	368	428	443	435	434	434	418	504	400	416	444	444	413	413	523	430	420	428	385
PAE39	378	4214	362	365	351	369	366	386	373	463	357	439	397	349	721	329	1215	350	343	330	367	345	393	324	388	4207	356	350	347	395	762	1196	382	349	350	333	389	351	378	349	397	335	755	752	356	752	379	348	510	708	396	338	388	348	753	352	372	385	377	345	731	379	367	748	371	401	0	349	387	402	327	396	454	381	360	415	411	383	365	430	428	445	394	383	389	407	810	349	364	380	427	443	388	387	387	393	510	357	65	415	391	411	411	474	430	364	370	377
PAE40	411	4216	402	398	368	381	405	420	398	481	379	441	415	385	729	373	1218	402	381	370	386	368	418	364	402	4209	372	362	8	412	738	1195	405	391	1	389	403	378	391	391	395	362	752	749	404	750	420	381	524	697	397	360	412	9	750	379	402	397	402	365	724	418	405	743	376	420	349	0	427	444	381	417	483	420	411	427	423	409	410	443	438	447	418	409	416	419	811	380	375	406	436	451	408	407	407	432	505	384	369	436	397	422	422	483	437	375	380	411
PAE41	452	4235	417	427	422	428	429	435	455	502	423	502	444	413	743	402	1247	420	416	414	437	416	440	408	435	4228	432	441	427	464	787	1229	439	429	428	425	436	420	414	429	440	404	754	752	426	748	422	419	524	726	441	435	435	428	752	394	420	446	466	409	734	411	434	778	426	442	387	427	0	46	406	439	485	414	438	482	478	444	405	494	491	508	460	445	452	470	804	401	427	424	485	502	466	464	465	438	569	426	400	468	450	476	477	516	493	427	433	451
PAE42	467	4246	433	440	437	443	443	451	469	515	439	518	459	427	758	416	1262	434	428	430	452	427	455	424	448	4239	446	457	442	479	804	1245	456	443	445	439	449	433	432	443	455	416	773	771	442	767	437	430	540	744	456	451	450	444	771	408	436	461	481	424	752	425	449	793	441	458	402	444	46	0	426	455	498	428	450	498	494	460	421	513	510	525	473	464	471	487	825	422	440	440	507	521	479	477	478	460	586	440	416	487	461	493	495	537	512	441	448	466
PAE43	428	4219	419	396	404	394	396	397	425	510	404	465	412	395	734	357	1218	386	379	358	405	379	414	352	418	4212	324	390	378	453	769	1211	405	375	382	384	419	386	388	375	430	376	775	771	390	773	393	383	547	717	413	385	411	383	773	388	417	436	428	381	738	389	418	767	399	419	327	381	406	426	0	412	488	393	287	407	403	412	378	423	418	434	430	413	422	398	823	348	384	420	408	431	410	408	409	433	498	392	351	449	407	402	402	480	420	384	390	427
PAE44	382	4231	428	392	419	400	393	390	413	531	373	462	400	401	720	395	1223	400	399	399	401	409	400	393	408	4224	402	402	415	454	736	1190	391	412	418	409	406	392	404	412	392	390	676	676	367	674	401	418	508	683	373	398	395	418	674	395	359	438	446	380	697	407	422	688	407	33	396	417	439	455	412	0	489	409	422	417	413	447	348	429	426	441	435	424	428	409	737	382	417	365	426	442	436	434	435	410	502	397	409	441	442	412	412	518	429	417	425	382
PAE45	503	4226	470	495	485	482	496	499	482	567	485	547	534	487	679	465	1273	486	490	476	490	475	502	470	501	4219	491	471	481	528	714	1241	485	498	484	489	503	481	470	498	501	482	696	693	483	694	501	484	578	662	499	481	497	482	694	451	503	515	531	482	683	510	507	709	495	497	454	483	485	498	488	489	0	512	518	518	514	516	492	524	527	538	518	510	519	509	752	481	469	506	519	542	514	512	513	506	596	487	463	528	491	512	513	595	529	470	476	503
PAE46	402	4226	408	414	426	398	415	431	394	485	402	442	414	382	712	379	1202	399	399	397	405	403	412	391	415	4219	369	410	417	471	735	1196	389	422	421	417	416	376	384	422	430	402	723	722	390	720	385	407	492	700	405	408	408	421	721	388	412	458	460	393	702	6	407	731	419	409	381	420	414	428	393	409	512	0	351	422	419	437	390	433	433	447	420	411	417	414	777	398	396	417	431	445	441	440	440	400	511	382	395	433	421	418	418	507	437	396	402	401
PAE47	424	4191	430	424	430	407	425	421	404	517	404	477	427	412	729	357	1222	395	400	368	366	405	426	362	433	4182	283	394	408	471	778	1201	427	380	412	383	434	383	397	380	422	386	762	759	408	756	417	410	558	708	418	397	422	412	760	389	409	458	446	368	741	347	442	767	400	430	360	411	438	450	287	422	518	351	0	439	436	445	401	452	451	463	422	411	425	430	820	396	414	414	446	460	428	426	427	438	527	389	376	467	439	435	435	502	452	414	420	423
PAE48	448	4240	469	410	440	446	411	392	423	548	453	473	401	450	757	422	1217	450	427	448	455	421	430	442	448	4233	450	440	425	474	777	1211	453	444	428	444	447	440	418	444	455	444	723	722	376	720	449	425	535	720	411	449	428	428	721	441	421	461	467	410	737	422	453	729	441	418	415	427	482	498	407	417	518	422	439	0	6	457	373	31	28	43	485	474	479	8	784	416	423	426	31	45	459	457	458	467	112	445	428	462	447	12	12	552	29	423	431	447
PAE49	444	4245	465	406	435	442	407	388	419	544	449	469	397	446	753	417	1213	446	423	445	452	417	426	439	444	4238	447	436	421	468	772	1207	449	440	424	440	443	437	414	440	451	440	719	718	372	716	444	421	531	715	407	445	424	424	717	437	416	456	463	406	733	419	449	724	437	414	411	423	478	494	403	413	514	419	436	6	0	453	369	35	28	43	482	471	476	4	780	412	419	421	27	41	455	453	454	462	108	442	424	458	443	8	8	548	29	419	427	443
PAE50	438	4225	453	430	427	420	431	475	445	516	416	478	446	442	750	408	1226	398	157	415	416	49	449	409	452	4218	429	430	411	466	777	1218	452	425	410	414	452	423	413	425	455	414	758	757	437	756	446	47	556	732	429	418	445	414	756	401	446	452	450	416	761	435	453	780	442	455	383	409	444	460	412	447	516	437	445	457	453	0	424	469	466	479	462	448	458	445	804	411	419	450	460	483	454	452	453	465	539	428	397	481	439	450	450	538	464	419	424	437
PAE52	371	4216	415	348	422	386	350	189	409	495	424	487	384	416	735	378	1212	403	388	398	412	385	405	392	398	4209	417	400	407	459	772	1203	407	381	411	414	397	385	390	381	393	407	708	707	174	706	406	391	512	716	377	377	402	411	705	380	352	451	439	382	728	389	408	718	403	355	365	410	405	421	378	348	492	390	401	373	369	424	0	385	381	401	429	421	427	365	763	375	390	358	383	396	433	432	432	422	462	390	380	416	410	369	368	495	388	390	398	370
PAE53	462	4143	484	424	451	458	425	405	437	542	466	486	413	465	756	438	1213	464	440	462	466	434	443	456	459	4136	460	450	441	484	773	1206	467	459	444	455	458	456	432	459	469	455	721	720	388	718	462	438	544	724	423	463	441	444	719	452	429	471	480	423	738	433	463	732	452	431	430	443	494	513	423	429	524	433	452	31	35	469	385	0	17	65	500	490	494	31	780	433	431	434	46	61	471	469	470	481	135	461	442	473	454	35	35	561	51	431	439	461
PAE54	460	4215	479	420	448	457	421	401	434	555	464	484	412	461	762	432	1223	461	437	459	465	431	441	453	457	4208	458	451	436	482	782	1216	465	456	439	456	456	455	431	456	464	453	726	725	386	723	460	435	544	726	420	460	439	439	724	450	430	469	479	420	743	433	462	734	450	428	428	438	491	510	418	426	527	433	451	28	28	466	381	17	0	58	499	489	494	24	785	427	432	435	39	54	468	466	467	481	128	460	441	471	457	28	28	564	48	432	440	459
PAE55	469	4219	489	435	459	469	436	421	444	567	474	492	425	475	776	452	1237	477	454	471	476	449	451	465	464	4212	469	460	445	491	794	1227	475	471	448	471	462	461	443	471	477	464	739	738	405	736	476	452	560	736	435	469	449	448	737	462	439	479	493	438	754	448	474	749	464	443	445	447	508	525	434	441	538	447	463	43	43	479	401	65	58	0	504	495	499	39	798	441	449	444	61	76	480	478	479	486	142	466	456	483	474	41	41	571	62	449	456	469
PAE56	429	4193	428	427	421	380	427	459	430	515	413	477	437	371	753	409	1241	433	418	389	439	426	436	383	441	4185	416	417	416	466	782	1227	437	441	419	437	440	55	425	441	428	408	763	760	429	760	441	435	549	749	435	413	430	418	761	410	432	447	460	415	760	418	448	792	410	438	394	418	460	473	430	435	518	420	422	485	482	462	429	500	499	504	0	24	65	476	820	398	418	439	498	512	430	428	429	460	561	58	416	473	443	481	481	518	501	418	424	429
PAE57	419	4184	420	417	412	369	417	451	419	503	402	468	429	361	745	399	1231	422	407	378	429	415	427	372	429	4176	404	407	407	457	770	1216	430	433	410	426	428	47	413	433	418	398	756	753	422	753	432	424	537	738	422	407	421	409	754	398	423	438	447	405	750	410	438	781	400	427	383	409	445	464	413	424	510	411	411	474	471	448	421	490	489	495	24	0	52	465	807	380	410	430	482	501	420	418	419	454	554	50	405	462	436	470	470	501	490	410	416	419
PAE58	427	4204	428	421	422	378	423	459	430	513	411	474	432	365	754	409	1235	431	416	385	438	423	434	379	439	4197	410	417	414	468	781	1218	433	441	417	434	438	49	419	441	425	406	768	765	429	765	437	432	545	747	430	410	428	416	766	405	431	449	456	412	760	415	445	787	403	431	389	416	452	471	422	428	519	417	425	479	476	458	427	494	494	499	65	52	0	470	822	389	418	437	487	505	428	426	427	457	561	54	410	470	446	475	475	515	493	418	424	427
PAE59	437	4227	458	401	427	436	402	384	413	537	443	464	393	441	745	413	1201	438	415	438	447	409	418	432	438	4220	441	432	417	461	766	1195	443	436	420	435	437	431	409	436	445	435	712	711	368	709	439	413	526	710	403	437	416	420	710	428	413	448	458	400	726	414	439	718	431	410	407	419	470	487	398	409	509	414	430	8	4	445	365	31	24	39	476	465	470	0	773	406	415	418	23	37	449	447	448	457	105	436	420	454	439	4	4	543	25	415	423	436
PAE60	768	4206	782	780	789	790	785	784	774	797	798	759	768	800	563	795	1313	815	794	792	779	779	794	786	818	4198	817	780	809	804	533	1294	803	836	812	824	819	788	761	837	795	824	70	69	778	68	789	790	763	525	781	818	788	811	69	762	748	788	800	799	523	776	808	543	770	744	810	811	804	825	823	737	752	777	820	784	780	804	763	780	785	798	820	807	822	773	0	787	795	752	777	794	794	793	794	805	856	793	810	786	813	780	777	908	793	796	803	767
PAE61	396	4210	390	373	387	379	376	395	392	495	389	425	391	371	739	368	1207	388	379	353	387	375	389	347	397	4203	376	376	378	433	758	1185	390	399	381	387	397	355	374	399	389	361	733	730	383	731	395	384	486	714	383	377	384	381	731	371	382	420	426	378	718	396	377	749	393	386	349	380	401	422	348	382	481	398	396	416	412	411	375	433	427	441	398	380	389	406	787	0	377	387	422	440	399	398	398	410	499	361	363	429	401	411	411	485	430	377	383	396
PAE62	416	4215	409	399	396	407	401	428	415	486	395	467	419	402	723	382	1219	403	378	401	387	384	422	395	418	4208	400	375	373	432	757	1196	432	409	376	384	419	378	383	409	421	396	737	734	395	735	416	388	505	708	394	370	417	376	735	360	433	419	413	365	717	393	414	747	401	420	364	375	427	440	384	417	469	396	414	423	419	419	390	431	432	449	418	410	418	415	795	377	0	438	433	447	443	442	442	432	508	383	387	451	30	418	418	523	434	0	7	415
PAE63	413	4212	431	384	407	407	386	396	420	523	391	454	398	425	731	396	1228	428	421	406	436	412	424	400	411	4205	400	394	404	449	747	1208	404	413	407	438	410	399	402	413	430	402	697	695	378	695	418	421	528	693	406	407	422	406	695	401	9	437	452	395	722	414	426	712	408	368	380	406	424	440	420	365	506	417	414	426	421	450	358	434	435	444	439	430	437	418	752	387	438	0	435	451	436	435	435	418	508	404	390	422	461	421	420	509	438	438	439	413
PAE64	458	4201	479	419	447	456	419	405	435	552	463	485	411	461	757	432	1217	459	436	456	460	430	440	450	456	4194	457	448	434	482	780	1209	464	453	437	454	455	452	428	453	464	452	723	722	388	720	458	434	541	723	420	461	438	437	721	449	430	468	480	422	741	431	462	733	451	428	427	436	485	507	408	426	519	431	446	31	27	460	383	46	39	61	498	482	487	23	777	422	433	435	0	49	466	464	465	475	127	457	440	466	458	23	27	558	48	433	441	457
PAE65	473	4220	494	435	465	473	436	417	446	569	477	499	426	477	778	448	1235	475	449	473	481	448	456	467	467	4213	474	464	449	498	795	1231	479	469	452	468	466	469	441	469	479	471	745	744	402	738	474	452	558	741	436	476	454	452	743	467	446	485	493	436	759	445	476	751	466	443	443	451	502	521	431	442	542	445	460	45	41	483	396	61	54	76	512	501	505	37	794	440	447	451	49	0	484	482	483	492	142	473	455	485	471	41	41	582	60	447	455	472
PAE66	425	4232	445	436	410	438	437	437	431	524	421	465	423	428	743	408	1235	428	430	416	428	410	432	410	445	4225	410	411	405	460	768	1207	436	469	409	416	447	389	439	469	435	417	742	740	428	740	444	420	541	711	427	432	426	409	740	414	432	445	464	410	722	439	434	747	425	435	388	408	466	479	410	436	514	441	428	459	455	454	433	471	468	480	430	420	428	449	794	399	443	436	466	484	0	2	3	466	543	394	411	483	466	454	454	533	471	443	449	425
PAE67	424	4231	444	435	409	437	436	435	430	523	419	464	422	426	743	407	1234	427	429	415	426	409	431	409	444	4224	409	410	404	459	767	1206	435	468	408	415	446	388	438	468	434	416	742	740	427	740	443	419	540	710	426	431	425	408	740	413	431	444	463	408	722	438	433	745	424	434	387	407	464	477	408	434	512	440	426	457	453	452	432	469	466	478	428	418	426	447	793	398	442	435	464	482	2	0	1	465	543	392	409	482	464	452	452	532	469	442	448	424
PAE68	424	4234	444	435	409	437	436	436	430	523	420	464	422	427	743	407	1234	427	429	415	427	409	431	409	444	4227	409	410	404	459	767	1206	435	468	408	415	446	388	438	468	434	416	742	740	427	740	443	419	540	710	426	431	425	408	740	413	431	444	463	409	722	438	433	746	424	434	387	407	465	478	409	435	513	440	427	458	454	453	432	470	467	479	429	419	427	448	794	398	442	435	465	483	3	1	0	465	542	393	410	482	465	453	453	532	470	442	448	424
PAE69	434	4173	427	420	448	417	422	455	437	522	441	468	413	434	746	420	1227	434	435	444	431	424	434	438	414	4166	412	428	432	488	770	1206	150	447	433	443	413	414	420	447	444	415	742	741	418	740	153	433	540	726	432	411	429	434	740	399	413	473	453	417	743	398	429	752	431	418	393	432	438	460	433	410	506	400	438	467	462	465	422	481	481	486	460	454	457	457	805	410	432	418	475	492	466	465	465	0	556	420	419	481	460	462	463	512	476	432	438	434
PAE70	535	4207	551	499	525	531	500	482	511	621	539	556	489	536	832	517	1283	539	519	535	537	514	517	529	530	4200	533	523	507	556	852	1267	539	532	506	533	525	523	508	532	539	526	795	794	470	792	540	516	620	795	495	530	515	510	793	520	503	541	553	505	809	512	538	804	527	504	510	505	569	586	498	502	596	511	527	112	108	539	462	135	128	142	561	554	561	105	856	499	508	508	127	142	543	543	542	556	0	529	522	540	525	109	109	625	127	508	515	535
PAE71	391	4216	392	383	387	343	385	423	395	476	376	445	396	330	724	375	1217	397	381	350	403	389	402	344	402	4209	381	382	382	433	752	1201	402	409	385	398	403	10	388	409	394	372	735	732	390	732	401	398	513	716	399	380	396	384	733	370	398	415	421	380	732	380	410	757	371	400	357	384	426	440	392	397	487	382	389	445	442	428	390	461	460	466	58	50	54	436	793	361	383	404	457	473	394	392	393	420	529	0	381	439	411	441	441	488	461	383	389	391
PAE72	398	4185	387	383	365	387	383	390	387	475	381	450	419	373	719	345	1208	367	360	347	384	359	405	341	412	4178	369	374	367	406	766	1191	403	364	370	352	410	375	382	364	420	356	754	751	365	751	406	361	530	702	406	354	401	368	752	376	383	396	401	361	733	393	385	748	384	416	65	369	400	416	351	409	463	395	376	428	424	397	380	442	441	456	416	405	410	420	810	363	387	390	440	455	411	409	410	419	522	381	0	433	409	424	424	489	443	387	393	397
PAE73	470	4188	464	461	446	452	463	446	440	543	454	497	424	438	734	423	1251	454	463	437	450	443	455	431	461	4181	434	439	434	494	776	1230	452	448	437	456	462	434	436	448	446	437	733	732	428	731	458	454	568	729	457	436	450	437	731	437	416	477	481	438	746	432	467	759	465	444	415	436	468	487	449	441	528	433	467	462	458	481	416	473	471	483	473	462	470	454	786	429	451	422	466	485	483	482	482	481	540	439	433	0	475	458	458	535	473	451	457	470
PAE74	442	4194	434	423	421	433	425	453	438	505	421	491	446	427	744	406	1226	428	405	423	411	409	450	417	443	4187	426	402	395	452	774	1207	460	435	398	410	444	406	408	435	447	420	756	753	419	754	444	413	531	724	419	396	445	398	754	385	456	442	442	391	738	419	439	764	426	444	391	397	450	461	407	442	491	421	439	447	443	439	410	454	457	474	443	436	446	439	813	401	30	461	458	471	466	464	465	460	525	411	409	475	0	442	441	544	459	30	37	441
PAE75	444	4237	464	406	436	441	407	388	416	543	448	468	397	445	753	417	1210	445	422	444	451	415	426	438	442	4230	446	435	420	469	771	1205	448	438	423	438	441	436	412	438	450	439	719	718	372	716	444	419	530	714	405	445	424	423	717	436	416	456	463	405	731	418	448	724	436	413	411	422	476	493	402	412	512	418	435	12	8	450	369	35	28	41	481	470	475	4	780	411	418	421	23	41	454	452	453	462	109	441	424	458	442	0	6	547	27	418	426	443
PAE76	442	4236	464	405	436	442	406	387	418	540	448	468	396	445	751	417	1211	446	422	443	450	415	425	437	442	4229	446	435	420	469	771	1204	448	438	423	439	441	436	413	438	450	439	717	716	371	714	444	419	529	714	405	445	423	423	715	436	415	456	462	405	730	418	448	723	437	413	411	422	477	495	402	412	513	418	435	12	8	450	368	35	28	41	481	470	475	4	777	411	418	420	27	41	454	452	453	463	109	441	424	458	441	6	0	548	27	418	425	441
PAE77	508	4249	516	521	498	490	524	516	501	589	495	556	534	510	844	484	1315	500	498	501	509	503	510	495	509	4242	493	512	480	547	859	1296	514	500	484	510	507	482	510	500	521	486	862	861	491	859	513	511	646	813	503	499	508	486	860	492	513	531	536	474	847	504	521	862	488	523	474	483	516	537	480	518	595	507	502	552	548	538	495	561	564	571	518	501	515	543	908	485	523	509	558	582	533	532	532	512	625	488	489	535	544	547	548	0	561	523	528	508
PAE78	461	4230	481	425	450	458	425	408	435	558	467	485	416	464	764	436	1223	462	440	461	469	434	442	455	460	4223	458	452	439	483	785	1214	467	457	438	455	456	456	431	457	468	452	729	728	392	726	462	438	543	728	423	463	440	442	727	453	433	471	482	425	745	437	466	738	454	430	430	437	493	512	420	429	529	437	452	29	29	464	388	51	48	62	501	490	493	25	793	430	434	438	48	60	471	469	470	476	127	461	443	473	459	27	27	561	0	434	442	460
PAE79	416	4213	409	399	396	407	401	428	415	486	395	467	419	402	723	382	1219	403	379	401	387	384	422	395	418	4206	401	375	373	432	757	1196	432	409	376	384	419	378	382	409	421	396	738	735	395	736	416	388	505	708	394	370	417	376	736	360	433	419	413	365	717	393	414	747	401	420	364	375	427	441	384	417	470	396	414	423	419	419	390	431	432	449	418	410	418	415	796	377	0	438	433	447	443	442	442	432	508	383	387	451	30	418	418	523	434	0	7	415
PAE80	422	4226	415	407	402	413	409	436	421	491	401	473	427	408	728	388	1224	408	385	406	391	390	428	400	424	4219	407	382	378	438	762	1202	438	414	381	390	425	384	389	414	427	403	745	742	403	743	422	394	511	712	401	376	423	381	743	365	442	425	419	371	721	399	420	754	407	428	370	380	433	448	390	425	476	402	420	431	427	424	398	439	440	456	424	416	424	423	803	383	7	439	441	455	449	448	448	438	515	389	393	457	37	426	425	528	442	7	0	421
PAO1	0	4226	420	404	409	407	405	412	413	483	399	460	424	395	720	409	1217	407	406	399	415	401	415	393	386	4219	421	399	408	447	749	1202	417	437	412	422	386	387	403	437	401	390	714	712	414	712	416	410	507	693	407	404	411	413	712	376	408	434	435	389	706	400	425	743	408	385	377	411	451	466	427	382	503	401	423	447	443	437	370	461	459	469	429	419	427	436	767	396	415	413	457	472	425	424	424	434	535	391	397	470	441	443	441	508	460	415	421	0
