## Supplementary Table 4 for "Genomic Determinants of Phage Activity Against *Pseudomonas aeruginosa*: Roles of Receptors, Defence Systems, and Anti-Defences"

### Sheet: Sheet1
		Length	Count	GC	N50	N_ratio	coding_density	tRNAs	tmRNAs	rRNAs	ncRNAs	ncRNA_regions	CRISPR_arrays	CDSs	pseudogenes	hypotheticals	signal_peptides	sORFs	gaps	oriCs	oriVs	oriTs	mlst	serotype	no_prophages	Inefction_Type	AN-Amikacin	CAZ-Ceftazidime	CIP-Ciprofloxacin	CRO-Ceftriaxone (intrinsic resistance)	FEP-Cefepime	FOX-Cefoxitin (intrinsic resistance)	FT-Nitrofurantoin (intrinsic resistance)	GM-Gentamicin	MEM-Meropenem	TCC-Ticarcillin/Clavulanic Acid	TM-Tobramycin	TZP-Piperacillin/Tazobactam	IPM-Imipenem	ATM-Aztreonam	CT-Colistin	LEV-Levofloxacillin	3HP	AVAST_type_II	AVAST_type_III	AbiD	AbiE	AbiL	AbiU	Borvo	BstA	CRISPR_array	DMS_other	DRT_class_I	DRT_class_II	DRT_class_III	DRT_other	DRT_type_III	DUF4238	Dpd	Dynamins	GAO_19	GAO_20	GAO_29	HEC-01	HEC-03	HEC-06	HEC-08	Helicase-DUF2290	Lamassu_Family	Mokosh_TypeI	Mokosh_TypeII	Olokun	PD-Lambda-1	PD-Lambda-2	PD-Lambda-5	PD-T4-6	PD-T4-7	PD-T7-1or5	PD-T7-3	PD-T7-4	PDC-M01	PDC-M04	PDC-M06	PDC-M11	PDC-M23	PDC-M30	PDC-M38	PDC-M40	PDC-M47	PDC-M62	PDC-M66	PDC-S02	PDC-S04	PDC-S05	PDC-S06	PDC-S07	PDC-S08	PDC-S09	PDC-S11	PDC-S12	PDC-S13	PDC-S14	PDC-S15	PDC-S16	PDC-S19	PDC-S20	PDC-S21	PDC-S24	PDC-S26	PDC-S29	PDC-S31	PDC-S32	PDC-S33	PDC-S35	PDC-S39	PDC-S47	PDC-S51	PDC-S52	PDC-S54	PDC-S64	PDC-S65	PDC-S71	PT_DndABCDE	PT_SspABCD	Paris	PifA	PrrC	PsyrTA	RADAR	RM_type_HNH	RM_type_I	RM_type_II	RM_type_IIG	RM_type_III	RM_type_IV	RosmerTA	SEFIR	Shango	ShosTA	SoFic	Tiamat	VSPR	argonaute_type_I	argonaute_type_III	brex_type_I	brex_type_II	cas_type_I-E	cas_type_I-F1	cas_type_IV-A	cas_type_other	cbass_other	cbass_type_I	cbass_type_III	darTG	disarm_type_I	disarm_type_II	druantia_type_I	druantia_type_III	dsr1	gabija	hachiman_type_I	hma	ietAS	kiwa	mads	mza	pycsar_effector	pycsar_unknown	qatABCD	retron_I-B	retron_I-C	retron_IV	septu_type_I	shedu	thoeris_type_I	tmn	wadjet_other	wadjet_type_I	wadjet_type_II	zorya_type_I	Total Defence Systems
M1C010	Outlier	6621262	1	66.4	6621262	0	89.6	69	1	12	45	33	4	6021	17	200	0	3	0	2	0	0	1978	O12	7	Paediatric_CF	S	S	S	S	S	S	S	S	S	S	S	S	S	S	S	S	0	0	0	0	0	0	0	0	0	0	1	0	0	0	0	0	0	0	0	1	0	0	0	0	0	0	0	1	0	0	0	0	0	0	1	0	0	0	0	0	0	0	0	0	0	0	0	0	0	0	0	0	0	0	0	0	0	1	0	0	0	0	0	0	0	0	1	0	0	0	0	0	0	0	0	0	0	0	0	0	0	0	0	0	0	0	0	0	0	1	0	0	0	0	0	0	0	0	0	0	0	0	0	0	0	0	1	0	0	0	0	0	0	0	0	0	0	0	1	0	0	0	0	0	0	1	0	1	0	0	0	0	0	0	0	0	0	0	1	12
M1C014	A	6601385	1	66.1	6601385	0	89.9	66	1	12	47	33	0	5993	12	163	0	2	0	1	0	0	234	O4	5	Paediatric_CF	S	S	S	S	S	S	S	S	S	S	S	S	S	S	S	S	0	0	0	0	0	0	0	0	0	0	1	0	1	0	0	0	0	0	0	0	0	0	0	0	0	0	0	0	0	0	0	0	0	0	1	0	0	0	0	0	0	0	0	0	0	0	0	0	0	0	0	0	0	0	0	0	0	0	0	0	0	0	0	0	0	0	0	0	0	0	0	0	1	0	0	0	0	0	0	0	0	0	0	0	0	0	0	0	0	0	0	0	0	0	1	0	0	0	1	1	0	0	1	0	0	0	0	0	0	0	0	0	0	0	0	0	0	0	1	0	0	0	0	0	0	0	0	0	0	0	0	0	0	0	0	0	1	0	0	10
M1C034	A	6563282	1	66.2	6563282	0	90.2	64	1	12	45	37	3	5974	9	147	0	1	0	1	0	0	-	O3	2	Paediatric_CF	S	S	S	S	S	S	S	S	S	S	S	S	S	S	S	S	0	0	0	0	1	0	0	1	0	0	1	0	0	0	0	0	0	0	0	0	0	0	0	0	1	0	0	0	0	0	0	0	1	0	1	1	0	0	0	0	0	0	0	0	0	0	1	0	0	0	0	0	0	1	0	0	0	0	0	0	0	0	0	0	0	0	0	0	0	0	0	0	0	0	0	0	0	0	0	0	0	0	0	0	0	0	0	0	0	0	0	0	0	0	0	0	0	0	1	0	0	0	0	0	0	0	1	0	0	0	0	0	0	0	0	0	0	0	0	0	0	0	0	0	1	1	0	0	0	0	0	0	0	0	0	0	0	0	0	13
M1C037	A	6617132	1	66.3	6617132	0	90.1	65	1	12	48	36	0	5991	12	140	0	2	0	1	0	0	-	O6	3	Paediatric_CF	S	S	S	S	S	S	S	S	S	S	S	S	S	S	S	S	0	0	1	0	0	0	0	0	0	0	1	0	0	0	1	0	0	0	0	1	0	0	0	0	0	0	0	0	0	0	0	0	0	0	1	0	0	0	0	0	0	0	0	0	1	0	0	0	0	0	1	0	0	0	0	0	0	0	0	0	1	0	0	0	0	0	0	0	0	1	0	0	0	0	0	0	0	0	0	0	0	0	0	0	0	1	0	0	0	1	0	0	0	0	0	0	0	0	0	0	0	0	0	0	0	0	0	0	0	0	0	1	0	0	0	0	0	0	0	0	0	1	0	0	0	0	0	1	0	0	0	0	1	0	0	0	0	0	0	15
M1C039	A	6362731	1	66.4	6362731	0	90.3	64	1	12	50	30	3	5832	12	158	0	1	0	1	0	0	-	O1	7	Paediatric_CF	S	S	S	S	S	S	S	S	S	S	S	S	S	S	S	S	0	0	0	0	0	0	0	0	0	0	0	0	0	0	1	1	0	0	0	0	0	0	0	0	0	0	0	0	0	0	0	0	0	0	1	0	0	0	0	0	0	0	0	0	0	0	0	0	0	0	0	0	0	0	0	0	0	0	0	0	0	0	0	0	0	0	0	0	0	0	0	0	0	0	0	0	0	0	0	0	0	0	0	0	0	0	0	0	0	0	1	0	0	0	0	0	0	1	0	0	0	0	0	0	0	0	1	0	0	0	0	0	0	0	0	0	0	0	0	0	0	0	0	0	0	0	0	0	0	0	0	0	0	0	0	0	0	0	0	6
M1C052	A	6231981	1	66.6	6231981	0	90.3	63	1	12	48	30	4	5676	14	115	0	1	0	1	0	0	386	O3	1	Paediatric_CF	S	S	S	S	S	S	S	S	S	S	S	S	S	S	S	S	0	0	0	0	0	0	0	0	0	0	0	0	0	0	0	0	0	0	0	1	0	0	0	0	0	0	0	0	0	0	0	0	1	0	1	0	0	0	0	0	0	0	0	0	0	0	0	0	0	0	0	0	0	0	0	0	0	0	0	0	0	0	0	0	0	0	0	0	0	0	0	0	0	0	0	0	0	0	0	0	0	1	0	0	0	0	0	0	0	0	0	0	0	0	0	0	0	0	1	0	0	0	0	0	0	0	1	0	0	0	0	0	0	0	0	0	0	0	0	0	0	0	0	0	0	0	0	0	0	0	0	0	0	0	0	0	0	0	0	6
M1C054	A	6329583	1	66.5	6329583	0	90.1	63	1	12	47	30	4	5745	11	135	0	1	0	1	0	0	-	O1	3	Paediatric_CF	S	S	S	S	S	S	S	S	S	S	S	S	S	S	S	S	0	0	0	0	0	0	0	0	1	0	1	0	0	0	0	0	0	0	0	0	0	0	0	0	0	0	0	0	0	0	0	0	0	0	1	0	0	0	0	0	0	0	0	0	0	0	0	0	0	0	0	0	0	0	0	0	0	0	0	0	0	0	0	0	0	0	0	0	0	0	0	0	0	0	0	0	0	0	0	0	0	0	0	0	0	0	0	0	0	0	0	0	0	0	0	0	0	0	1	0	0	0	0	0	0	1	1	0	0	0	0	0	0	0	0	0	0	0	0	0	0	0	0	0	0	0	0	0	0	0	0	0	0	0	0	0	0	0	0	6
M1C058	B	7061612	3	65.8	6983200	0	89.6	70	1	12	55	42	2	6537	37	261	0	2	0	1	0	0	-	O10	6	Paediatric_CF	S	S	S	S	S	S	S	S	S	S	S	S	S	S	S	S	0	0	0	0	0	0	0	0	0	0	1	0	0	0	0	0	0	0	0	0	0	0	0	0	0	0	0	0	1	0	0	0	0	0	1	0	0	0	0	0	0	0	0	1	1	0	0	0	0	0	1	0	0	1	0	1	0	0	0	0	0	0	0	0	0	0	0	0	0	0	0	0	0	0	0	0	0	0	0	0	0	0	0	0	0	0	0	0	0	0	0	1	0	0	1	0	0	0	0	0	0	0	0	1	0	0	0	1	0	0	0	1	0	0	0	0	1	0	1	0	0	0	0	0	0	0	0	0	0	0	0	0	1	0	0	0	0	0	0	16
M1C064	A	6680250	2	66.2	6668630	0	90.1	67	1	12	48	41	0	6061	17	160	0	2	0	1	0	0	-	O1	3	Paediatric_CF	S	S	S	S	S	S	S	S	S	S	S	S	S	S	S	S	0	0	0	0	0	0	0	0	0	0	1	0	0	0	0	0	0	0	0	0	0	0	0	0	0	0	0	0	0	0	0	1	0	0	1	0	0	0	0	0	0	0	0	0	1	0	0	0	0	0	0	0	0	1	0	0	0	0	0	0	0	0	0	0	0	0	0	0	0	0	0	0	0	0	0	0	0	0	0	0	0	0	0	0	0	0	0	0	0	1	0	1	0	0	1	0	0	0	1	1	0	0	0	0	0	0	0	0	0	0	0	1	0	0	0	0	1	0	1	0	0	0	0	0	0	0	0	0	0	0	0	0	0	0	0	0	0	0	0	13
M1C066	A	6400451	1	66.3	6400451	0	90.3	66	1	12	49	34	0	5815	7	136	0	2	0	1	0	0	-	O6	4	Paediatric_CF	S	S	S	S	S	S	S	S	S	S	S	S	S	S	S	S	0	0	0	0	0	0	0	0	0	0	1	0	0	0	0	0	0	0	0	0	0	0	0	0	0	0	0	1	0	0	1	0	0	0	1	0	0	0	0	0	0	0	0	0	0	0	0	0	0	0	0	0	0	0	0	0	0	0	0	0	0	0	0	0	0	0	0	0	0	0	0	0	0	0	0	0	0	0	0	0	0	0	0	0	0	0	0	0	0	0	1	0	0	0	0	0	0	0	1	0	0	0	0	0	0	0	0	0	0	0	0	0	0	0	0	0	0	0	1	0	0	0	1	0	0	0	0	0	0	0	0	0	0	0	1	0	0	0	0	9
M1C067	A	6396112	1	66.4	6396112	0	90.4	65	1	12	49	35	3	5819	11	145	0	1	0	1	0	0	902	O3	3	Paediatric_CF	S	S	S	S	S	S	S	S	S	S	S	S	S	S	S	S	0	0	0	0	0	0	0	0	0	0	1	0	0	0	0	0	0	0	0	0	0	0	0	0	0	0	0	0	0	0	1	0	0	0	1	0	0	0	0	0	0	0	0	0	0	0	0	0	0	0	0	0	0	0	0	0	0	0	0	0	0	0	0	0	0	0	0	0	0	0	0	0	0	0	1	0	0	0	0	0	0	0	0	0	1	0	0	0	0	1	0	0	0	0	0	0	1	0	1	0	0	0	0	0	0	0	1	0	0	0	0	0	0	0	0	0	0	0	1	0	0	0	0	0	0	0	0	0	0	0	0	0	0	0	0	0	0	0	0	10
M1C073	A	6261333	1	66.6	6261333	0	90.4	63	1	12	46	32	4	5705	6	118	0	1	0	1	0	0	1236	O1	2	Paediatric_CF	S	S	S	S	S	S	S	S	S	S	S	S	S	S	S	S	0	0	0	0	0	0	0	0	0	0	0	0	1	0	0	0	0	0	0	0	0	0	0	0	0	0	0	1	0	0	0	0	0	0	1	0	0	0	0	0	0	0	0	0	0	0	0	0	0	0	0	0	0	0	0	0	0	0	0	0	0	0	0	0	0	0	0	0	0	0	0	0	0	0	0	0	0	0	0	0	0	1	0	0	0	0	0	0	0	0	0	0	0	0	0	0	0	0	1	1	0	0	0	0	0	0	1	0	0	0	0	0	0	0	0	0	0	0	0	0	0	0	0	0	0	0	0	0	0	0	0	0	0	0	0	0	0	0	0	7
M1C074	B	6465469	1	66.4	6465469	0	90.2	65	1	12	48	30	1	5847	7	138	0	2	0	1	0	0	2620	O6	5	Paediatric_CF	S	S	S	S	S	S	S	S	S	S	S	S	S	S	S	S	0	1	0	0	0	0	0	0	0	0	1	0	0	0	0	0	0	0	0	0	0	0	0	0	0	0	0	0	0	0	0	0	0	0	1	0	0	0	0	0	0	0	0	0	0	1	0	0	0	0	0	0	0	0	0	0	0	0	0	0	0	0	0	0	0	0	0	0	0	0	0	0	0	0	0	0	0	0	0	0	0	0	0	0	0	0	0	0	0	0	0	0	0	0	1	0	0	0	1	1	0	0	0	0	0	0	0	0	0	1	0	0	0	0	0	0	0	0	0	0	0	0	0	0	0	0	1	0	0	0	0	0	0	0	0	0	0	0	0	9
M1C077	A	6362869	1	66.5	6362869	0	90.4	63	1	12	47	30	0	5772	7	127	0	1	0	1	0	0	2438	O6	3	Paediatric_CF	S	S	S	S	S	S	S	S	S	S	S	S	S	S	S	S	0	0	0	1	0	0	0	0	0	0	1	0	0	0	0	0	0	0	0	0	0	0	0	0	0	0	0	0	0	0	0	0	0	0	1	0	0	0	0	0	0	0	0	0	0	0	0	0	0	1	0	0	0	0	0	0	0	0	0	0	0	0	0	0	0	0	0	0	0	0	0	0	0	0	0	0	0	0	0	0	0	0	0	0	0	0	0	0	0	1	0	0	0	0	0	0	0	0	1	0	0	0	0	0	0	0	0	0	0	0	0	0	0	0	0	0	0	0	0	0	0	0	0	0	0	0	0	0	0	0	0	0	0	0	0	0	0	0	0	6
M1C079	C	6468001	2	66	6454424	0	90	64	1	12	50	35	4	5911	20	202	0	8	0	1	0	0	-	O1	6	Paediatric_CF	S	S	S	S	S	S	S	S	S	S	S	S	S	S	S	S	0	0	0	0	0	0	0	0	0	0	0	0	0	0	0	0	0	0	0	0	0	0	0	0	0	0	0	0	0	0	0	0	0	0	1	0	0	0	0	0	0	0	0	0	0	0	0	0	0	0	0	0	0	1	0	0	0	0	0	0	0	0	0	0	0	0	0	0	0	0	0	0	0	0	0	0	0	0	0	0	0	0	0	0	0	0	0	0	1	0	0	0	0	0	0	0	0	0	0	0	0	0	0	0	0	0	1	0	0	0	0	0	0	0	0	0	0	0	0	0	0	0	0	0	0	0	0	0	0	0	0	0	0	0	0	0	0	0	0	4
M1C081	A	6516965	1	66.3	6516965	0	90.2	66	1	12	48	33	2	5929	10	155	0	1	0	1	0	0	2332	O6	3	Paediatric_CF	S	S	S	S	S	S	S	S	S	S	S	S	S	S	S	S	0	1	0	0	0	1	0	0	0	0	1	0	0	0	1	0	0	0	0	0	0	0	0	0	0	0	0	0	0	0	0	0	0	0	1	0	0	0	0	0	0	0	0	0	0	0	0	0	0	0	0	0	0	0	0	0	0	0	0	0	0	0	0	0	0	0	0	0	0	0	0	0	0	0	0	0	0	0	0	0	0	0	0	0	0	1	0	0	0	1	0	0	0	0	0	0	0	0	1	0	0	0	0	0	0	0	1	0	0	0	0	0	0	0	0	0	0	0	0	0	0	0	0	0	0	0	0	0	0	0	0	0	0	0	0	0	0	0	0	9
M1C086	A	7689093	2	65.1	7102225	0	89.5	68	1	12	49	51	0	7188	24	466	0	2	0	1	0	0	-	O6	8	Paediatric_CF	S	S	S	S	S	S	S	S	S	S	S	S	S	S	S	S	0	0	0	0	0	0	0	0	0	0	1	0	1	1	0	0	0	0	0	0	0	0	1	0	1	0	0	0	1	0	0	0	0	0	1	0	0	0	0	0	0	0	1	0	1	0	0	1	0	0	1	0	0	0	0	0	0	0	0	0	0	0	0	0	0	1	1	0	0	0	0	0	0	0	0	0	0	0	0	0	0	0	0	0	0	0	0	0	0	1	0	0	1	0	0	0	0	0	1	0	0	0	0	0	0	0	0	0	0	1	0	0	0	0	0	0	0	0	1	0	0	0	0	0	0	0	0	0	0	0	0	0	0	0	0	0	0	0	0	18
M1C093	A	6354066	1	66.5	6354066	0	90.4	64	1	12	49	30	3	5797	11	117	0	2	0	1	0	0	480	O6	4	Paediatric_CF	S	S	S	S	S	S	S	S	S	S	S	S	S	S	S	S	0	0	0	0	0	0	0	0	0	0	1	0	0	0	0	0	0	0	0	0	0	0	0	0	0	0	0	0	0	0	0	0	0	0	1	0	0	0	0	0	0	0	0	0	0	0	0	0	0	1	0	0	0	0	0	1	0	0	0	0	0	0	0	0	0	0	0	0	0	0	0	0	0	0	0	0	0	0	0	0	0	0	0	0	0	0	0	0	0	0	0	0	0	0	0	0	0	0	1	0	0	0	0	0	0	0	1	0	0	0	0	0	0	0	0	0	0	0	0	0	0	0	0	0	1	0	0	0	0	0	0	1	0	0	0	0	0	0	0	8
M1C100	A	7013720	1	65.9	7013720	0	90	68	1	12	53	45	1	6495	23	246	0	2	0	2	0	0	-	O2	7	Paediatric_CF	S	S	S	S	S	S	S	S	S	S	S	S	S	S	S	S	0	0	0	0	1	0	0	0	0	0	1	0	0	0	0	0	0	0	0	0	0	0	0	0	0	0	0	0	0	0	0	0	0	0	1	0	0	0	0	0	0	0	0	0	1	0	0	0	0	0	1	0	0	0	0	0	0	0	0	0	0	0	0	0	0	1	0	0	0	0	0	0	0	0	0	0	0	0	0	0	0	0	0	0	0	0	0	0	0	1	1	0	0	0	0	0	0	0	1	0	0	0	1	0	0	0	0	0	0	0	0	1	0	0	0	0	0	0	1	1	0	0	0	0	0	0	0	0	0	0	0	1	1	0	0	0	1	0	0	16
M1C108	A	6230902	1	66.5	6230902	0	90.4	65	1	12	47	30	0	5643	5	107	0	2	0	1	0	0	3710	O6	1	Paediatric_CF	S	S	S	S	S	S	S	S	S	S	S	S	S	S	S	S	0	0	0	0	0	0	0	0	0	0	0	0	1	0	0	0	0	0	0	0	0	0	0	0	0	0	0	0	0	0	0	0	0	0	1	0	0	0	0	0	0	0	0	0	0	0	0	0	0	0	0	0	0	0	0	0	0	0	0	0	0	0	0	0	0	0	0	0	0	0	0	0	0	0	0	0	0	0	0	0	0	0	0	0	0	0	0	0	0	0	0	0	0	0	1	0	0	0	1	0	0	0	0	0	0	0	0	0	0	0	0	0	0	0	0	0	0	0	0	0	0	0	0	0	0	0	0	0	0	0	0	0	0	0	0	0	0	0	0	4
M1C123	A	6435873	1	66.4	6435873	0	90.2	63	1	12	48	30	3	5848	7	124	0	2	0	1	0	0	-	O5	4	Paediatric_CF	S	S	S	S	S	S	S	S	S	S	S	S	S	S	S	S	0	0	0	0	0	0	0	0	0	0	1	0	0	0	0	0	0	0	0	0	0	0	0	0	0	0	1	0	0	0	0	0	0	0	1	0	0	0	0	0	0	0	0	0	0	0	0	0	0	0	1	0	0	1	0	0	0	0	0	0	0	0	0	0	0	0	0	0	0	0	0	0	0	1	0	0	0	0	0	0	0	0	0	0	0	0	0	0	0	0	0	0	0	0	0	0	0	0	1	0	0	0	0	0	0	0	1	0	0	0	0	0	0	0	0	0	0	0	0	0	0	0	0	0	1	0	0	0	0	0	0	0	0	0	0	0	0	0	0	9
M1C124	Outlier	6621257	1	66.4	6621257	0	89.7	69	1	12	45	33	5	6026	18	200	0	3	0	2	0	0	-	O12	7	Paediatric_CF	S	S	S	S	S	S	S	S	S	S	S	S	S	S	S	S	0	0	0	0	0	0	0	0	0	0	1	0	0	0	0	0	0	0	0	1	0	0	0	0	0	0	0	1	0	0	0	0	0	0	1	0	0	0	0	0	0	0	0	0	0	0	0	0	0	0	0	0	0	0	0	0	0	1	0	0	0	0	0	0	0	0	1	0	0	0	0	0	0	0	0	0	0	0	0	0	0	0	0	0	0	0	0	0	0	1	0	0	0	0	0	0	0	0	0	0	0	0	0	0	0	0	1	0	0	0	0	0	0	0	0	0	0	0	1	0	0	0	0	0	0	1	0	1	0	0	0	0	0	0	0	0	0	0	1	12
M1C130	A	6453464	1	66.4	6453464	0	90.3	64	1	12	51	30	5	5943	10	155	0	1	0	1	0	0	471	O6	7	Paediatric_CF	S	S	S	S	S	S	S	S	S	S	S	S	S	S	S	S	0	0	0	0	0	0	0	0	0	0	1	0	0	0	0	0	0	0	0	0	0	1	0	0	0	0	0	0	0	0	0	0	0	0	1	0	0	0	0	0	0	0	0	0	0	0	0	0	0	0	0	0	0	0	0	0	0	0	0	0	0	0	0	0	0	0	0	0	0	0	0	0	0	0	0	0	0	0	0	0	0	0	0	0	0	0	0	0	0	0	0	0	0	0	0	0	0	1	1	0	0	0	0	0	0	0	1	0	0	0	0	0	0	0	0	0	0	0	1	0	0	0	0	0	0	0	0	0	0	0	0	0	0	0	0	0	0	0	0	7
M1C131	A	6334487	1	66.5	6334487	0	90.4	64	1	12	50	30	3	5742	8	133	0	1	0	1	0	0	1062	O6	2	Paediatric_CF	S	S	S	S	S	S	S	S	S	S	S	S	S	S	S	S	0	0	0	0	0	0	0	0	0	0	0	0	0	0	0	0	0	0	0	0	0	0	0	0	0	0	0	0	0	0	0	0	0	0	1	0	1	0	0	0	0	0	0	0	0	0	0	0	0	0	1	0	0	0	0	0	0	0	0	0	0	0	0	0	0	0	0	0	0	0	0	0	0	0	0	0	0	0	1	0	0	0	0	0	0	0	0	0	0	0	0	0	0	0	0	0	0	0	1	0	0	0	0	0	0	0	0	0	0	0	0	0	0	0	0	0	0	0	1	0	0	0	0	0	0	0	0	0	0	0	0	0	0	0	0	0	0	0	0	6
PAE01	A	7143775	1	65.8	7143775	0	89.4	69	1	12	53	42	0	6565	35	259	0	2	0	2	0	0	207	O6	7	Blood_Culture__Set__Right_Cubital_Fossa	S	S	S	32	S	>=64	>=512	S	S	64	S	S	N/A	N/A	N/A	N/A	0	0	0	0	0	0	0	0	0	0	1	0	0	0	0	0	0	0	0	0	0	0	0	0	0	0	0	0	1	0	0	0	0	0	1	0	0	0	0	0	0	1	0	0	1	0	0	0	0	0	1	0	0	1	0	0	1	0	0	0	1	0	0	0	0	0	0	0	0	0	0	0	0	0	0	0	0	0	0	0	0	0	0	0	0	0	0	0	0	1	0	1	1	0	0	0	1	0	0	0	0	0	0	0	0	0	0	0	0	0	0	0	0	0	0	0	0	0	1	0	0	0	0	0	0	0	0	0	0	0	0	0	1	0	0	1	0	0	0	16
PAE02	B	6552820	1	66.2	6552820	0	90.2	64	1	12	49	34	0	5961	12	166	0	3	0	1	0	0	309	O1	3	Blood_Culture__Set_L_wrist	S	S	S	33	S	>=64	>=512	S	S	65	S	S	N/A	N/A	N/A	N/A	0	0	0	0	0	0	0	0	0	0	1	0	0	0	0	0	0	0	0	0	0	0	0	0	0	0	0	1	0	0	0	0	0	0	1	0	0	0	0	1	0	0	0	0	0	0	0	0	0	0	0	0	0	0	0	0	0	0	0	0	0	0	0	0	0	0	0	0	0	0	1	0	0	0	0	0	0	0	0	0	0	0	0	0	0	0	0	0	0	0	0	0	0	0	0	0	0	0	0	0	0	0	0	0	0	0	0	0	0	0	0	0	0	0	0	0	0	0	1	1	0	0	0	0	0	0	0	0	0	0	0	0	0	0	0	0	0	0	0	7
PAE04	C	6142976	1	66.5	6142976	0	90.1	63	1	12	53	31	1	5635	20	146	0	2	0	1	0	0	-	O11	7	Blood_Culture__Set__Right_Antecubital_Fossa	S	S	R	16	S	>=64	>=512	S	S	32	S	R	N/A	N/A	N/A	N/A	0	0	0	0	0	0	0	0	0	0	1	0	0	0	0	0	0	0	0	0	0	0	0	0	0	0	0	0	0	0	0	0	0	0	1	0	0	0	0	0	0	0	0	0	0	0	0	0	0	0	0	0	0	0	0	0	0	0	0	0	0	0	0	0	0	0	0	0	0	0	0	1	0	0	0	0	0	0	0	0	0	0	0	0	0	0	0	0	1	0	0	0	0	1	0	1	0	0	0	0	0	0	0	0	0	0	0	0	0	0	0	0	0	0	0	0	0	0	0	0	0	0	0	0	0	0	0	0	0	0	0	0	0	0	0	0	0	0	0	6
PAE05	A	6959725	1	66	6959725	0	90	65	1	12	47	41	0	6375	13	191	0	2	0	1	0	0	277	O5	5	Tissue_Leg_Upper_Right_#1	S	S	S	>=64	S	>=64	>=512	S	S	16	S	S	N/A	N/A	N/A	N/A	0	0	0	0	0	0	0	0	0	0	1	0	0	0	0	0	0	0	0	0	1	0	0	0	0	0	0	1	1	0	0	0	0	0	1	0	0	0	0	0	0	1	0	0	0	0	0	0	1	0	0	0	0	1	0	0	0	0	0	0	0	0	0	0	0	0	0	0	0	0	0	0	0	0	0	0	0	0	0	1	1	0	0	0	0	0	0	0	0	0	0	0	0	0	0	0	1	0	1	0	0	0	0	0	0	0	0	0	0	0	0	0	0	0	0	0	0	0	1	0	1	1	0	0	0	0	0	0	0	0	0	0	1	0	0	0	0	1	0	17
PAE06	A	7151403	1	66	7151403	0	90	68	1	12	48	41	1	6651	17	256	0	1	0	2	0	0	282	O6	10	Tissue_Peritoneal	S	S	S	2	S	>=64	>=512	S	S	<=8	S	S	N/A	N/A	N/A	N/A	0	0	0	0	1	0	0	0	0	0	1	0	0	1	0	0	0	0	0	0	0	0	0	0	0	0	0	1	0	0	0	0	0	0	1	0	0	0	0	0	0	0	0	0	0	0	0	0	0	0	1	0	0	1	0	0	1	0	0	0	0	0	0	0	0	0	0	0	0	1	0	0	0	0	0	0	0	0	0	0	0	0	0	0	1	0	0	0	0	1	0	0	0	1	0	0	0	0	1	0	0	0	0	0	0	0	0	0	0	0	0	1	0	0	0	0	0	0	1	0	0	0	0	0	1	0	0	0	0	0	0	0	0	0	0	0	0	0	0	16
PAE07	A	6927728	1	66	6927728	0	90	72	1	12	54	43	2	6362	11	168	0	2	0	1	0	0	395	O6	5	Tissue_Ankle_Achilles	S	S	S	32	S	>=64	>=512	S	S	16	S	S	N/A	N/A	N/A	N/A	0	0	0	0	1	0	0	0	0	0	1	0	1	0	1	0	0	0	1	0	0	0	0	0	0	0	0	0	0	0	0	0	0	0	1	0	0	0	0	0	0	0	0	0	0	0	0	0	0	0	1	0	0	1	0	0	0	0	0	0	0	0	0	0	0	0	0	0	0	0	0	0	0	0	0	0	0	0	0	0	0	0	0	0	0	0	0	0	0	1	0	0	0	0	0	0	0	0	1	0	0	0	0	0	0	1	0	0	0	0	0	0	0	0	0	0	0	0	1	0	0	1	0	0	0	1	0	0	0	0	0	1	0	0	0	0	1	0	0	16
PAE08	A	6426324	2	66.4	6400900	0	90.3	64	1	12	50	31	1	5835	8	133	0	1	0	1	0	0	266	O6	5	Tissue_Heart_aortic	S	S	S	16	S	>=64	128	S	S	16	S	S	N/A	N/A	N/A	N/A	0	0	0	0	0	0	1	0	0	0	1	0	0	0	0	0	0	0	0	0	0	0	0	0	0	0	0	0	0	0	0	0	0	0	1	0	0	0	0	0	0	0	0	0	0	0	0	0	0	0	0	0	0	0	0	0	0	0	0	0	0	0	0	0	0	0	0	0	0	0	0	0	0	0	0	0	0	0	0	0	0	0	0	0	0	1	0	0	0	1	0	0	0	0	0	0	0	0	1	0	0	0	0	0	0	0	0	0	0	0	0	0	0	0	0	0	0	0	0	0	0	0	0	0	1	0	0	1	0	0	0	0	0	0	0	0	0	0	0	8
PAE10	A	6248053	1	66.6	6248053	0	90.4	63	1	12	48	31	4	5705	9	119	0	1	0	1	0	0	242	O1	4	Swab_PEG_site	S	S	S	32	S	>=64	>=512	S	S	32	S	S	N/A	N/A	N/A	N/A	0	0	0	0	0	0	0	0	0	0	0	0	0	0	0	0	0	0	0	0	0	0	0	0	0	0	0	0	0	0	0	0	0	0	1	0	0	0	0	0	0	0	0	0	0	0	0	0	0	0	0	0	0	0	0	0	0	0	0	0	0	0	0	0	0	0	0	0	0	0	0	0	0	0	0	0	0	0	0	0	0	0	1	0	0	0	0	0	0	0	0	0	0	0	0	1	0	0	0	0	0	0	0	0	0	0	1	0	0	0	1	0	0	0	0	0	0	0	0	0	0	0	0	0	0	0	0	0	0	0	0	0	0	1	0	0	0	0	0	6
PAE11	A	6317310	1	66.5	6317310	0	90.3	64	1	12	48	30	2	5694	7	106	0	2	0	1	0	0	850	O7	2	Swab_Skin_Lesion/rash	S	I	S	>=64	S	>=64	>=512	S	S	>=128	S	I	N/A	N/A	N/A	N/A	0	0	0	0	0	0	0	0	0	0	0	0	0	0	0	0	0	0	0	0	0	0	0	0	0	0	1	0	0	0	0	0	0	0	1	0	0	0	0	0	0	0	0	0	0	0	0	0	0	0	0	0	0	0	0	0	0	0	0	0	0	0	0	0	0	0	0	0	0	0	0	0	0	1	0	0	0	0	0	0	0	0	0	0	1	0	0	0	0	0	0	0	0	0	0	0	0	0	1	0	0	0	0	0	0	0	1	0	0	1	0	0	0	0	0	1	0	0	0	0	0	0	0	0	0	0	0	0	0	0	0	0	0	0	0	0	0	0	0	8
PAE13	A	6452924	1	66.3	6452924	0	90	64	1	12	49	30	2	5845	10	125	0	2	0	1	0	0	-	O11	3	Swab_Left_ex-fix_proximal_pin_sites	S	S	S	>=64	S	>=64	>=512	S	S	32	S	S	N/A	N/A	N/A	N/A	0	0	0	0	0	0	0	0	0	0	1	0	0	0	0	0	0	0	0	0	0	0	0	0	0	0	0	1	0	0	0	0	0	0	1	0	0	0	0	0	0	0	0	0	0	0	0	0	0	0	0	0	0	0	0	0	0	0	0	0	0	0	0	0	0	0	0	0	0	0	0	0	0	0	0	0	0	0	0	0	0	0	0	0	0	0	0	0	0	0	0	0	0	0	0	0	0	0	1	0	0	0	1	0	0	0	1	0	0	0	0	0	0	0	0	0	0	0	0	0	0	0	0	0	0	0	0	0	0	0	0	0	0	0	0	0	1	0	0	7
PAE14	A	6522184	1	66.4	6522184	0	90.4	65	1	12	48	30	0	5956	13	144	0	2	0	1	0	0	1050	O6	5	Swab_Abdominal_Distal	S	R	S	>=64	S	>=64	>=512	S	S	>=128	S	R	N/A	N/A	N/A	N/A	0	1	0	0	0	0	0	0	0	0	1	0	0	0	0	0	0	0	0	0	0	0	1	0	0	0	0	0	0	0	0	0	0	0	1	0	0	0	0	0	0	0	0	0	1	0	0	0	0	0	1	0	0	1	0	0	0	0	0	0	1	0	0	0	0	0	0	0	0	0	0	0	0	0	0	0	0	0	0	0	0	0	0	0	0	0	0	0	0	0	0	0	0	0	0	0	0	0	0	0	0	0	0	0	0	0	0	0	0	0	0	0	0	0	0	0	0	1	1	0	0	0	0	0	0	0	0	1	0	0	0	0	0	0	0	0	0	0	0	11
PAE16	B	6707995	1	66.2	6707995	0	90	66	1	12	49	34	2	6121	10	186	0	2	0	1	0	0	253	O10	4	Swab_Ulcer_Leg_Left	S	S	R	32	S	>=64	>=512	S	S	64	S	S	N/A	N/A	N/A	N/A	0	0	0	0	0	0	0	0	0	0	1	0	0	0	0	0	0	0	0	0	0	0	0	0	0	0	0	0	0	0	0	0	0	0	1	0	0	0	0	0	0	0	0	0	1	0	0	0	0	0	1	0	0	1	0	0	0	0	0	0	0	0	0	0	0	0	0	0	0	0	0	0	0	0	0	0	0	0	0	0	0	0	0	0	0	0	0	0	0	0	0	1	0	0	0	0	1	0	1	0	0	0	0	0	0	0	1	0	0	0	0	1	0	0	0	0	0	0	1	0	0	0	0	0	0	0	0	0	0	0	0	0	1	0	0	0	1	0	0	13
PAE17	A	6460543	1	66.4	6460543	0	90.4	66	1	12	50	33	3	5935	10	165	0	1	0	2	0	0	14	O3	5	Swab_Abscess,left_cochlar_implant	S	S	S	16	S	>=64	>=512	S	S	32	S	S	N/A	N/A	N/A	N/A	0	0	0	0	0	0	0	0	0	0	1	1	0	0	0	0	0	0	0	0	0	0	0	0	0	0	1	0	0	0	0	0	0	0	1	0	0	0	0	0	0	0	0	0	1	0	0	0	0	0	0	0	0	0	0	0	0	0	0	0	0	0	0	0	0	0	0	0	0	0	0	0	0	1	0	0	0	0	0	0	0	0	0	0	0	0	0	0	0	1	0	0	0	0	0	0	0	0	1	0	0	0	0	0	0	0	1	0	0	0	0	0	1	0	0	0	0	0	0	0	0	0	0	0	0	0	0	0	0	0	0	0	0	0	0	0	0	0	0	10
PAE19	A	6020262	1	66.4	6020262	0	90.1	65	1	12	46	30	0	5524	8	133	0	2	0	1	0	0	908	O5	3	Swab_Abscess_Chest_Wall	S	S	S	>=64	S	>=64	>=512	S	S	16	S	S	N/A	N/A	N/A	N/A	0	0	0	0	0	0	0	0	0	0	0	1	0	0	0	0	0	0	0	0	0	0	0	0	0	0	0	1	0	0	0	0	0	0	1	0	0	0	0	0	0	0	0	0	0	0	0	0	1	0	0	0	0	0	0	0	0	0	0	0	0	0	0	0	0	0	0	0	0	0	0	0	0	0	0	0	0	0	0	0	0	0	0	0	0	0	0	0	0	0	0	0	0	0	0	0	0	0	1	0	0	0	0	0	0	0	0	0	0	0	0	0	0	0	0	0	0	0	0	0	0	1	0	0	0	0	0	0	0	0	0	1	0	0	0	0	0	0	0	7
PAE20	A	6970364	1	66	6970364	0	89.9	67	1	12	48	42	0	6314	20	158	0	2	0	2	0	0	-	O6	2	Swab_Thigh_Right_Proximal_Wound	S	S	S	16	S	>=64	>=512	S	S	16	S	S	N/A	N/A	N/A	N/A	0	0	0	0	1	0	0	0	0	0	1	0	0	0	0	0	0	0	0	0	0	0	0	0	0	0	0	1	1	0	0	0	0	0	1	0	0	0	0	0	0	0	0	1	1	0	0	0	0	0	1	0	0	1	0	0	1	0	0	0	0	0	0	0	0	0	0	0	0	1	0	0	0	0	0	0	0	0	0	0	0	0	0	0	0	0	0	0	0	1	0	0	0	0	0	0	0	0	1	0	0	0	0	0	0	0	0	0	0	0	0	1	0	0	0	0	1	0	0	0	0	0	0	0	1	0	0	0	0	0	0	0	1	0	0	0	0	0	0	17
PAE21	A	6448763	1	66.4	6448763	0	90.2	63	1	12	48	31	3	5864	7	139	0	2	0	1	0	0	1064	O5	5	Pus_Left_Kidney	R	S	S		S			R	S		N/A	S	N/A	N/A	N/A	N/A	0	0	0	0	0	0	0	0	0	0	0	0	0	1	0	0	0	0	0	0	0	0	0	0	0	0	0	0	0	0	0	0	0	0	1	0	0	1	0	0	1	0	0	0	0	0	0	0	0	0	1	0	0	0	0	0	0	0	0	0	0	0	0	0	0	0	0	0	0	0	0	0	0	0	0	1	0	0	0	0	0	0	0	0	0	0	0	0	0	1	1	0	0	0	0	0	0	0	1	0	0	0	0	0	0	0	1	0	0	0	0	0	0	0	0	0	0	0	0	0	0	0	0	0	0	0	0	0	0	0	0	0	0	0	0	0	0	0	0	10
PAE22	B	6596646	1	66.2	6596646	0	90.1	64	1	12	48	35	0	6016	10	154	0	2	0	1	0	0	313	O1	3	Swab_Burn_Leg_Right	S	S	S	16	S	>=64	>=512	S	S	16	S	S	N/A	N/A	N/A	N/A	0	0	0	0	0	0	0	0	0	0	1	0	0	0	0	0	0	0	0	0	0	0	0	0	0	0	0	1	0	0	0	0	0	0	1	0	0	0	0	0	0	0	0	0	1	0	0	0	0	0	1	0	0	0	0	0	0	0	0	0	0	0	0	0	0	0	0	0	0	0	0	0	0	0	0	0	0	0	0	0	0	0	0	0	0	0	0	0	0	0	0	0	0	0	0	0	1	0	1	0	0	0	0	0	0	0	0	0	0	0	0	0	0	0	0	0	0	0	1	0	0	0	0	0	0	0	0	0	0	0	0	0	0	0	0	0	0	0	0	8
PAE23	A	6773654	1	66	6773654	0	89.9	66	1	12	56	33	1	6226	13	212	0	1	0	1	0	0	3970	O11	7	Swab_Breast_Left	S	S	S	>=64	S	>=64	>=512	S	S	32	S	S	N/A	N/A	N/A	N/A	0	0	0	0	0	0	0	0	0	0	0	1	0	0	0	0	0	1	0	0	0	0	0	0	0	0	0	0	0	0	0	0	0	0	1	0	0	0	0	0	0	0	0	0	0	1	0	0	0	0	0	0	0	0	0	0	0	0	0	0	0	0	0	0	0	0	0	0	0	0	0	0	0	0	0	0	0	0	0	0	0	0	0	0	0	0	0	0	0	0	0	0	0	1	0	0	0	0	1	0	0	0	1	0	0	0	0	0	0	0	0	0	0	0	0	0	0	0	1	0	0	0	0	0	0	1	0	0	0	0	0	0	1	0	0	0	1	0	0	11
PAE24	A	6358826	1	66.5	6358826	0	90.3	64	1	12	49	30	4	5784	12	127	0	2	0	1	0	0	1717	O6	4	Swab_Abdominal	S	S	S	16	S	>=64	256	S	S	16	S	S	N/A	N/A	N/A	N/A	0	0	0	0	1	0	0	0	0	0	1	0	0	0	0	0	0	0	0	0	0	0	0	0	0	0	0	0	0	0	0	0	0	0	1	0	0	0	0	0	0	0	0	0	0	0	0	0	0	0	0	0	0	0	0	0	0	0	0	0	0	0	0	0	0	0	0	0	0	0	0	0	0	0	0	0	0	0	0	0	0	0	0	0	0	0	0	0	0	0	0	0	0	0	0	0	0	0	1	0	0	0	0	0	0	1	0	0	0	0	0	0	0	0	0	0	0	0	0	0	0	0	0	0	0	0	0	0	0	0	0	1	0	0	0	0	0	0	0	6
PAE25	A	6977595	1	65.9	6977595	0	90	68	1	12	50	43	1	6462	31	260	0	4	0	2	0	0	-	O5	6	Swab_Toe_Left	S	S	S	32	S	>=64	>=512	S	S	16	S	S	N/A	N/A	N/A	N/A	0	0	0	0	0	0	0	0	0	0	1	0	0	0	0	0	0	0	0	0	0	0	0	0	0	0	0	0	0	0	0	0	0	0	1	0	0	0	0	0	0	0	0	0	1	0	0	0	0	0	1	0	0	1	0	0	0	0	0	0	0	0	0	0	0	0	0	0	0	0	0	0	0	0	0	0	0	0	0	0	0	0	0	0	0	0	0	0	0	1	0	0	0	0	0	0	1	0	1	0	0	0	1	0	0	0	0	0	0	0	0	1	0	0	0	0	1	0	1	1	0	1	0	0	0	0	0	0	0	0	0	1	1	0	0	0	1	0	0	17
PAE26	A	6869058	1	66	6869058	0	90	72	1	12	54	39	2	6351	15	197	0	2	0	1	0	0	395	O6	8	Swab_Bile_duct	S	S	S	16	S	>=64	>=512	S	S	16	S	S	N/A	N/A	N/A	N/A	0	0	0	0	0	0	0	0	0	0	1	0	1	0	1	0	0	0	1	0	0	0	0	0	0	0	0	0	0	0	0	0	0	0	1	0	0	0	0	0	0	0	0	0	0	0	0	0	0	0	1	0	0	0	0	0	0	0	0	0	0	0	0	0	0	0	0	0	0	0	0	0	0	0	0	0	0	0	0	0	0	0	0	0	0	0	0	0	0	0	0	0	0	0	0	0	0	0	1	0	0	0	0	0	0	1	0	0	0	0	0	0	0	0	0	0	0	0	1	0	0	1	0	0	0	1	0	0	0	0	0	1	0	0	0	0	0	0	0	12
PAE28	A	6351781	1	66.5	6351781	0	90.4	64	1	12	48	30	3	5756	10	107	0	2	0	1	0	0	2445	O6	3	Fluid_Lateral_Right_Foot	S	S	S	32	S	>=64	>=512	S	S	32	S	S	N/A	N/A	N/A	N/A	0	0	0	0	0	0	0	0	0	0	1	0	0	0	0	0	0	0	0	0	0	0	0	1	0	0	0	0	0	0	0	0	0	0	1	0	1	0	0	0	0	0	0	0	0	0	0	0	0	0	0	0	0	0	0	0	0	0	0	0	0	0	0	0	0	0	0	0	0	0	0	0	0	0	0	0	0	0	0	0	0	0	0	0	0	0	0	0	0	0	0	0	0	0	0	0	0	0	1	0	0	0	0	0	0	1	0	0	0	0	0	0	0	0	0	0	0	0	0	0	0	0	0	0	0	0	0	0	0	1	0	0	0	0	0	0	0	0	0	7
PAE29	A	6377487	1	66.4	6377487	0	90.4	66	1	12	47	38	3	5799	11	142	0	1	0	1	0	0	569	O3	2	Abdominal_pus	S	S	S	32	S	>=64	>=512	S	S	32	S	S	N/A	N/A	N/A	N/A	0	0	0	0	0	0	0	0	0	0	0	0	0	0	0	0	0	0	0	0	0	0	0	0	0	0	0	0	0	0	0	0	0	0	1	0	0	0	0	0	0	0	0	0	0	0	0	0	0	0	0	0	0	0	0	0	0	0	0	0	0	0	0	0	0	0	0	0	0	0	0	0	0	0	0	0	0	0	0	0	0	0	0	0	0	0	0	0	0	0	0	0	0	0	0	0	0	0	1	1	0	0	0	0	0	0	1	0	0	0	0	0	0	0	0	0	0	0	0	0	0	0	0	0	0	0	0	0	0	0	0	0	0	0	0	0	0	0	0	4
PAE30	A	7193441	3	65.8	7140741	0	89.3	69	1	12	54	42	0	6657	52	305	0	2	0	2	0	0	-	O6	6	Peritoneal_Fluid	S	S	S	32	S	>=64	>=512	S	S	16	S	S	N/A	N/A	N/A	N/A	0	0	0	0	0	0	0	0	0	0	1	0	0	0	0	0	0	0	0	0	0	0	0	0	0	0	0	0	1	0	0	0	0	0	1	0	0	0	0	0	0	1	0	0	1	0	0	0	0	0	1	0	0	1	0	0	1	0	0	0	1	0	0	0	0	0	0	0	0	0	0	0	0	0	0	0	0	0	0	0	0	0	0	0	0	0	0	0	0	1	0	1	1	0	0	0	1	0	0	0	0	0	0	0	0	0	0	0	0	0	0	0	0	0	0	0	0	0	1	0	0	0	0	0	0	0	0	0	0	0	0	0	1	0	0	1	0	0	0	16
PAE31	A	6505478	1	66.4	6505478	0	90.3	66	1	12	48	30	2	5960	13	154	0	2	0	1	0	0	-	O6	7	Bile_Fluid	S	S	S	32	S	>=64	>=512	S	S	16	S	S	N/A	N/A	N/A	N/A	0	0	0	0	0	0	0	0	0	0	1	0	0	0	0	0	0	0	0	0	0	0	0	0	0	0	0	0	0	0	0	0	0	0	1	0	1	0	0	0	0	0	0	0	0	0	0	0	0	0	0	0	0	0	0	0	0	0	0	0	0	0	0	0	0	0	0	0	0	1	0	0	0	0	0	0	0	1	0	0	0	0	0	0	0	0	0	0	0	0	0	0	1	0	0	0	0	0	1	0	0	0	0	0	0	0	1	0	0	0	0	0	0	0	0	0	0	0	0	0	0	0	0	0	0	0	0	0	0	0	0	0	0	0	0	0	0	0	0	8
PAE32	A	6320228	1	66.5	6320228	0	90.4	63	1	12	46	30	4	5711	6	111	0	2	0	1	0	0	-	O6	2	Intraabdominal_Fluid	S	S	S	32	S	>=64	>=512	S	S	16	S	S	N/A	N/A	N/A	N/A	0	0	0	0	0	0	0	0	0	0	1	0	0	0	0	0	0	0	0	0	0	0	0	0	0	0	0	0	0	0	0	0	0	0	1	0	0	0	0	0	0	0	0	0	0	0	0	0	0	0	0	0	0	0	0	0	0	0	0	0	0	0	0	0	0	0	0	0	0	0	0	0	0	0	0	0	0	0	0	0	0	0	0	0	0	0	0	0	0	1	0	0	1	0	0	0	0	0	1	0	0	0	0	0	0	0	1	0	0	0	0	1	0	0	0	0	0	0	1	0	0	0	0	0	0	0	0	0	0	0	0	0	0	0	0	0	0	0	0	8
PAE33	B	6453556	1	66.4	6453556	0	90.3	64	1	12	47	30	0	5852	10	134	0	2	0	1	0	0	2555	O11	5	Midstream_Urine_(MSU)	S	S	S	16	S	>=64	>=512	S	S	16	S	S	N/A	N/A	N/A	N/A	0	0	0	1	0	0	0	0	0	0	1	0	0	0	0	0	0	0	0	1	0	0	0	0	0	0	0	0	0	0	0	0	0	1	1	0	0	0	0	0	0	0	0	0	0	0	0	0	0	0	0	0	0	0	0	0	0	0	0	0	0	0	0	0	0	0	0	0	0	0	0	0	0	0	0	0	0	0	0	0	0	0	0	0	0	0	0	0	0	1	0	0	0	0	0	0	0	0	0	0	0	0	0	0	0	0	0	0	0	0	1	0	0	0	0	0	0	0	0	1	0	0	0	0	1	0	0	0	0	0	0	0	0	0	0	0	0	0	0	9
PAE34	A	6772379	2	66.2	6668888	0	90.2	64	1	12	49	39	3	6171	14	150	0	1	1	2	0	0	-	O1	3	Sputum	S	S	S	16	S	>=64	>=512	S	S	16	S	S	N/A	N/A	N/A	N/A	0	0	0	1	1	0	0	0	0	0	0	0	0	0	0	0	0	0	0	0	0	0	1	0	0	1	0	0	0	0	0	0	0	0	1	0	0	0	0	0	0	1	0	0	1	0	0	0	0	0	0	0	0	1	0	0	0	0	0	0	0	0	0	0	0	0	0	0	0	0	0	0	0	0	0	0	1	0	0	1	0	0	0	0	0	0	0	0	0	1	0	1	0	0	0	0	0	0	1	0	0	1	0	0	0	0	1	0	0	0	0	1	0	0	0	0	1	0	1	0	0	0	0	0	0	0	0	0	0	0	0	0	0	0	0	0	0	0	0	18
PAE35	A	6294340	1	66.5	6294340	0	90.2	63	1	12	47	30	0	5716	11	114	0	2	0	1	0	0	281	O6	3	Bronchoalveolar_Washing_General	S	S	S		S			S	S		N/A	S	N/A	N/A	N/A	N/A	0	0	0	0	0	0	0	0	0	0	0	0	0	0	0	0	0	0	0	0	0	0	0	0	0	0	0	0	0	0	0	0	0	0	1	0	0	0	0	0	0	0	0	0	0	0	0	0	0	0	0	0	0	0	0	0	0	0	0	0	0	0	0	0	0	0	0	0	0	0	0	0	0	0	0	0	0	0	0	0	0	0	0	0	0	0	0	0	0	0	1	0	0	0	1	0	0	0	0	0	0	0	0	0	0	0	0	0	0	0	0	0	0	0	0	0	0	0	0	0	0	0	0	0	0	0	0	0	0	0	0	0	1	0	0	0	0	0	0	4
PAE37	A	6332941	1	66.5	6332941	0	90.4	65	1	12	46	34	3	5785	10	136	0	2	0	2	0	0	499	O1	2	Sputum	S	S	S	>=62	S	>=64	>=512	S	S	30	S	S	N/A	N/A	N/A	N/A	0	0	0	0	0	0	0	0	1	0	0	0	0	0	0	0	0	0	0	0	0	0	0	0	0	0	0	0	0	0	0	0	0	0	1	0	0	0	0	0	0	0	0	0	0	0	0	0	0	0	1	0	1	0	0	0	0	0	0	0	0	0	0	0	0	0	0	0	0	0	0	0	0	0	0	0	0	0	0	0	0	0	0	0	0	0	0	0	0	1	0	0	0	0	0	1	0	0	1	0	0	0	0	0	0	0	0	0	0	0	0	0	0	0	0	0	0	0	0	0	0	0	0	0	1	0	0	0	0	0	0	0	0	0	0	0	0	0	0	8
PAE38	A	6307932	1	66.5	6307932	0	90.3	63	1	12	50	31	0	5724	8	116	0	2	0	1	0	0	591	O5	4	Bronchoalveolar_Washing_General	S	S	S	>=63	S	>=64	>=512	S	S	31	S	S	N/A	N/A	N/A	N/A	0	0	0	0	0	0	0	0	0	0	0	0	0	0	0	0	1	0	0	0	0	0	0	0	0	0	1	0	0	0	0	0	0	0	1	0	0	0	0	0	0	0	0	0	0	0	0	0	0	0	0	0	0	0	0	0	0	0	0	0	0	0	0	0	0	0	0	0	0	0	0	0	0	1	0	0	0	0	0	0	0	0	0	0	0	0	0	0	0	0	1	0	0	0	0	0	0	0	0	0	0	0	0	0	0	0	0	0	0	0	0	0	0	0	0	0	0	0	0	1	0	0	0	0	0	0	0	0	0	0	0	0	0	0	0	0	0	0	0	6
PAE39	A	6271209	1	66.6	6271209	0	90.5	63	1	12	47	30	3	5682	8	106	0	1	0	1	0	0	-	O6	3	Endotracheal_Aspirate	S	S	S	>=64	S	>=64	>=512	S	S	32	S	S	N/A	N/A	N/A	N/A	0	0	0	0	0	0	0	0	0	0	1	0	0	0	0	0	0	0	0	0	0	0	0	0	0	0	0	0	0	0	0	0	0	0	1	0	0	0	0	0	0	0	0	0	0	0	0	0	0	0	0	0	0	0	0	0	0	0	0	0	0	0	0	0	1	0	0	0	0	0	0	0	0	0	0	0	0	0	0	0	0	0	0	0	0	0	0	0	0	1	0	0	0	0	0	0	0	1	1	0	0	0	0	0	0	0	1	0	0	0	0	0	0	0	0	0	0	0	0	0	0	0	0	0	0	0	0	0	0	0	0	0	0	0	0	0	0	0	0	7
PAE41	A	6377775	1	66.4	6377775	0	89.9	64	1	12	49	30	1	5819	18	141	0	2	0	1	0	0	-	O4	5	Adult_CF	R	S	R		S			R	S		R	S	S	S	S	R	0	0	0	0	0	0	0	0	0	0	1	0	0	0	0	0	0	0	0	0	0	0	0	0	0	0	0	1	0	0	0	0	0	0	1	0	0	0	0	0	0	1	0	0	0	0	0	0	0	0	1	0	0	0	0	0	0	1	0	0	0	0	0	0	0	0	0	0	0	0	0	0	0	0	0	0	0	0	0	0	0	0	0	0	0	0	1	0	0	1	1	0	0	0	0	0	0	0	1	0	0	0	0	0	0	0	0	0	0	0	0	0	0	0	0	0	0	0	0	0	0	1	0	0	0	0	0	0	0	0	0	0	0	0	0	0	0	0	1	12
PAE42	A	6381036	1	66.4	6381036	0	89.9	64	1	12	49	30	1	5816	19	149	0	2	0	1	0	0	-	O4	5	Adult_CF	R	S	R		S			R	S		R	S	S	S	S	R	0	0	0	0	0	0	0	0	0	0	1	0	0	0	0	0	0	0	0	0	0	0	0	0	0	0	0	1	0	0	0	0	0	0	1	0	0	0	0	0	0	1	0	0	0	0	0	0	0	0	1	0	0	0	0	0	0	1	0	0	0	0	0	0	0	0	0	0	0	0	0	0	0	0	0	0	0	0	0	0	0	0	0	0	0	0	1	0	0	1	1	0	0	0	0	0	0	0	1	0	0	0	0	0	0	0	0	0	0	0	0	0	0	0	0	0	0	0	0	0	0	1	0	0	0	0	0	0	0	0	0	0	0	0	0	0	0	0	1	12
PAE43	A	6266393	1	66.5	6266393	0	90.2	64	2	12	48	30	3	5697	20	125	0	1	0	1	0	0	-	O6	1	Adult_CF	R	S	R		R			R	S		R	R	R	R	S	R	0	0	0	0	0	0	0	0	0	0	0	0	0	1	0	0	0	0	0	0	0	0	0	0	0	0	1	0	0	0	0	0	0	0	1	0	0	0	0	0	0	0	0	0	0	0	0	0	0	0	0	0	0	0	0	0	0	0	0	0	0	0	0	0	0	0	0	0	0	0	0	0	0	1	0	0	0	0	0	0	0	0	0	0	0	0	0	0	0	0	0	1	0	0	0	0	0	0	1	0	0	0	0	0	0	0	1	0	0	0	1	0	0	0	0	0	0	0	0	0	0	0	0	0	0	0	0	0	0	0	0	0	0	0	0	0	0	0	0	8
PAE44	A	6255596	1	66.5	6255596	0	90.2	64	1	12	49	30	0	5654	11	110	0	2	0	1	0	0	591	O5	3	Adult_CF	R	R	R		R			R	R		R	R	R	R	S	R	0	0	0	0	0	0	0	0	0	0	0	0	0	0	0	0	1	0	0	0	0	0	0	0	0	0	1	0	0	0	0	0	0	0	1	0	0	0	0	0	0	0	0	0	0	0	0	0	0	0	0	0	0	0	0	0	0	0	0	0	0	0	0	0	0	0	0	0	0	0	0	0	0	1	0	0	0	0	0	0	0	0	0	0	0	0	0	0	0	0	1	0	0	0	0	0	0	0	0	0	0	0	0	0	0	0	0	0	0	0	0	0	0	0	0	0	0	0	0	1	0	0	0	0	0	0	0	0	0	0	0	0	0	0	0	0	0	0	0	6
PAE45	A	7079651	2	65.7	7039942	0	89.5	68	1	12	50	35	4	6484	16	257	0	3	0	2	0	0	352	O4	6	Adult_CF	R	R	S		R			R	R		R	R	R	R	S	S	1	0	0	0	0	0	0	0	0	0	0	0	0	0	0	0	0	0	0	0	0	0	0	0	0	0	0	0	1	0	0	0	0	0	1	0	0	0	0	0	0	1	0	0	0	0	0	0	0	0	1	0	0	1	0	0	1	0	0	0	0	0	0	0	0	0	0	0	0	0	0	0	0	0	0	0	0	0	0	0	1	0	0	0	0	0	0	0	0	1	0	1	0	0	0	0	1	0	1	0	0	0	0	0	0	1	0	0	0	0	0	0	0	0	0	0	0	0	1	0	0	0	0	0	0	0	0	0	0	0	0	0	0	0	0	0	1	0	0	15
PAE47	A	6102804	1	66.5	6102804	0	90.2	63	1	12	47	30	1	5579	24	120	0	1	0	1	0	0	882	O6	3	Adult_CF	R	R	R		R			R	S		R	S	S	R	S	R	0	0	0	0	0	0	0	0	0	0	0	0	0	0	0	0	0	0	0	0	0	0	0	0	0	0	0	0	0	0	0	0	0	0	1	0	0	1	0	0	0	0	0	0	0	0	0	0	0	0	0	0	0	0	0	0	0	0	0	0	0	0	0	0	0	0	0	0	0	0	0	0	0	0	0	0	0	0	0	0	0	0	0	0	0	0	0	0	0	0	1	0	0	0	0	0	0	0	1	0	0	0	0	0	0	0	0	0	0	0	1	0	0	0	0	0	0	0	0	0	0	0	0	0	1	0	0	0	0	0	0	0	0	0	0	0	0	0	0	6
PAE48	A	6294767	1	66.5	6294767	0	90.4	63	1	12	47	30	0	5716	9	130	0	1	0	1	0	0	-	O3	2	Adult_CF	R	S	R		S			R	S		R	S	R	S	S	R	0	0	0	0	0	0	0	0	0	0	0	0	0	0	0	0	0	0	0	0	0	0	0	0	0	0	0	0	0	0	0	0	0	0	1	0	0	0	0	0	0	0	0	0	0	0	0	0	0	0	1	0	0	0	0	0	0	0	0	0	0	1	0	0	0	0	0	0	0	0	0	0	0	0	0	0	0	0	0	0	0	0	0	0	0	0	0	0	0	1	0	0	0	0	0	0	0	0	1	0	0	0	0	0	0	0	0	0	0	0	0	0	0	0	0	0	0	0	0	0	0	1	0	0	0	0	0	0	0	0	0	0	0	0	0	0	0	0	0	6
PAE50	A	6688075	1	66.3	6688075	0	90.1	65	1	12	47	38	0	6093	28	154	0	2	0	1	0	0	-	O6	3	Adult_CF	R	R	R		R			R	R		R	R	R	R	S	R	0	0	0	0	1	0	0	0	0	0	1	0	0	0	0	0	0	0	0	0	0	0	0	0	0	0	0	0	1	0	0	0	0	0	1	0	0	0	0	0	0	0	1	0	1	0	0	0	0	0	1	0	0	1	0	0	0	0	0	0	0	0	0	0	0	0	0	0	0	0	0	0	0	0	0	0	0	0	0	0	0	0	0	0	0	0	0	0	0	1	0	0	0	0	0	0	0	0	1	0	0	0	0	0	0	0	0	0	0	0	0	1	0	0	0	0	0	0	0	0	0	1	0	0	1	0	0	0	0	0	0	0	0	0	0	0	0	0	0	13
PAE52	A	6267313	1	66.5	6267313	0	90.4	64	1	12	49	34	3	5727	11	136	0	1	0	2	0	0	217	O3	2	Adult_CF	R	R	R		R			R	R		R	S	R	R	S	R	0	0	0	0	1	0	0	0	0	0	1	0	0	0	0	0	0	0	0	0	0	0	0	0	0	0	0	0	0	0	0	0	0	0	1	0	0	0	0	0	0	0	0	0	0	0	0	0	0	0	0	0	0	0	0	0	0	0	0	0	0	0	0	0	0	0	0	0	0	0	0	0	0	0	0	0	0	0	0	0	0	0	0	0	0	0	0	0	0	1	0	0	0	0	0	0	0	0	1	0	0	0	0	0	0	0	1	0	0	0	0	0	0	0	0	0	0	0	0	0	0	0	0	0	0	0	0	0	0	0	0	0	0	0	0	0	0	0	0	6
PAE53	A	6299880	2	66.5	6250663	0	90.2	64	1	12	46	31	0	5750	19	144	0	1	0	1	0	0	-	O3	1	Adult_CF	R	R	R		R			R	R		R	R	R	R	S	R	0	0	0	0	0	0	0	0	0	0	0	0	0	0	0	0	0	0	0	0	0	0	0	0	0	0	0	0	0	0	0	0	0	0	1	0	0	0	0	0	0	0	0	0	0	0	0	0	0	0	1	0	0	0	0	0	0	0	0	0	0	1	0	0	0	0	0	0	0	0	0	0	0	0	0	0	0	0	0	0	0	0	0	0	0	0	0	0	0	1	0	0	0	1	0	0	0	0	1	0	0	0	0	0	0	0	0	0	0	0	0	0	0	0	0	0	0	0	0	0	0	0	0	0	0	0	0	0	0	0	0	0	0	0	0	0	0	0	0	6
PAE54	A	6252280	1	66.5	6252280	0	90.3	63	1	12	46	30	0	5703	20	137	0	2	0	1	0	0	-	O3	1	Adult_CF	R	S	R		R			R	S		R	S	R	S	R	R	0	0	0	0	0	0	0	0	0	0	0	0	0	0	0	0	0	0	0	0	0	0	0	0	0	0	0	0	0	0	0	0	0	0	1	0	0	0	0	0	0	0	0	0	0	0	0	0	0	0	1	0	0	0	0	0	0	0	0	0	0	1	0	0	0	0	0	0	0	0	0	0	0	0	0	0	0	0	0	0	0	0	0	0	0	0	0	0	0	1	0	0	0	0	0	0	0	0	1	0	0	0	0	0	0	0	0	0	0	0	0	0	0	0	0	0	0	0	0	0	0	0	0	0	0	0	0	0	0	0	0	0	0	0	0	0	0	0	0	5
PAE55	A	6285705	1	66.5	6285705	0	90.3	63	1	12	47	30	0	5740	19	148	0	1	0	1	0	0	-	O3	2	Adult_CF	R	R	R		S			R	R		R	R	R	R	S	R	0	0	0	0	0	0	0	0	0	0	0	0	0	0	0	0	0	0	0	0	0	0	0	0	0	0	0	0	0	0	0	0	0	0	1	0	0	0	0	0	0	0	0	0	0	0	0	0	0	0	1	0	0	0	0	0	0	0	0	0	0	1	0	0	0	0	0	0	0	0	0	0	0	0	0	0	0	0	0	0	0	0	0	0	0	0	0	0	0	1	0	0	0	0	0	0	0	0	1	0	0	0	0	0	0	0	0	0	0	0	0	0	0	0	0	0	0	0	0	0	0	1	0	0	0	0	0	0	0	0	0	0	0	0	0	0	0	0	0	6
PAE56	A	6391029	2	66.4	6343863	0	90	63	1	12	48	31	3	5917	36	216	0	1	0	1	0	0	242	O1	5	Adult_CF	R	R	R		R			R	S		R	R	R	R	S	R	0	0	0	0	1	0	0	0	0	0	1	0	0	0	0	0	0	0	0	0	0	0	0	0	0	0	0	0	0	0	0	0	0	0	1	0	0	0	0	0	0	0	0	0	0	0	0	0	0	0	0	0	0	0	0	0	0	0	0	0	0	0	0	0	0	0	0	0	0	0	0	0	0	0	0	0	0	0	0	0	0	0	0	0	0	0	0	0	0	0	0	0	0	0	0	1	0	1	0	0	0	0	0	0	0	0	1	0	0	0	0	0	0	0	0	0	0	0	0	0	0	0	0	0	0	0	0	0	0	0	0	0	0	1	0	0	0	0	0	7
PAE57	A	6390999	2	66.4	6343833	0	90.2	63	1	12	48	31	2	5920	34	207	0	1	0	1	0	0	242	O1	5	Adult_CF	R	R	R		R			R	R		R	R	R	R	S	R	0	0	0	0	1	0	0	0	0	0	1	0	0	0	0	0	0	0	0	0	0	0	0	0	0	0	0	0	0	0	0	0	0	0	1	0	0	0	0	0	0	0	0	0	0	0	0	0	0	0	0	0	0	0	0	0	0	0	0	0	0	0	0	0	0	0	0	0	0	0	0	0	0	0	0	0	0	0	0	0	0	0	0	0	0	0	0	0	0	0	0	0	0	0	0	1	0	1	0	0	0	0	0	0	0	0	1	0	0	0	0	0	0	0	0	0	0	0	0	0	0	0	0	0	0	0	0	0	0	0	0	0	0	1	0	0	0	0	0	7
PAE58	A	6346078	2	66.5	6298910	0	90.1	63	1	12	48	31	4	5855	29	199	0	1	0	1	0	0	242	O1	4	Adult_CF	R	R	R		R			R	R		R	R	R	R	S	R	0	0	0	0	1	0	0	0	0	0	1	0	0	0	0	0	0	0	0	0	0	0	0	0	0	0	0	0	0	0	0	0	0	0	1	0	0	0	0	0	0	0	0	0	0	0	0	0	0	0	0	0	0	0	0	0	0	0	0	0	0	0	0	0	0	0	0	0	0	0	0	0	0	0	0	0	0	0	0	0	0	0	0	0	0	0	0	0	0	0	0	0	0	0	0	1	0	1	0	0	0	0	0	0	0	0	1	0	1	0	0	0	0	0	0	0	0	0	0	0	0	0	0	0	0	0	0	0	0	0	0	0	0	1	0	0	0	0	0	8
PAE60	B	6566965	2	66	6562876	0	89.6	64	1	12	52	34	2	6037	26	224	0	2	0	1	0	0	253	O10	5	Adult_CF	R	R	R		R			R	S		R	S	S	S	S	R	0	0	0	0	0	0	0	0	0	0	0	0	0	0	0	0	0	0	1	0	0	0	0	0	0	0	0	0	0	0	0	0	0	0	1	0	0	0	0	0	0	0	0	0	1	0	0	0	0	0	1	0	0	1	1	0	0	0	0	0	0	0	0	0	0	0	0	0	0	0	0	0	0	0	0	0	0	0	0	0	0	0	0	0	0	0	0	0	0	0	0	1	0	0	0	0	1	0	1	0	0	0	0	0	0	0	1	0	0	0	0	1	0	0	0	0	0	0	1	0	0	0	0	0	0	0	0	0	0	0	0	0	1	0	0	0	1	0	0	14
PAE61	A	6155243	1	66.5	6155243	0	90.1	64	1	12	47	30	1	5622	10	126	0	1	0	1	0	0	-	O6	5	Adult_CF	R	S	R		R			R	S		R	S	S	S	S	R	0	0	0	0	0	0	0	0	0	0	0	0	0	0	0	0	0	0	0	0	0	0	0	0	0	0	0	0	0	0	0	0	0	0	1	0	0	0	0	0	0	0	0	0	0	0	0	0	0	0	0	0	0	0	0	0	0	0	0	0	0	0	0	0	0	0	0	0	0	0	0	0	0	0	0	0	0	0	0	0	0	0	0	0	0	0	0	0	0	0	0	0	0	0	0	0	0	0	1	0	0	0	0	0	0	0	0	0	0	0	0	0	0	0	0	0	0	0	0	0	0	0	0	1	0	0	0	0	0	0	1	0	0	0	0	0	0	0	0	4
PAE64	A	6247920	1	66.5	6247920	0	90.3	63	1	12	47	30	0	5701	25	136	0	1	0	1	0	0	-	O3	1	Adult_CF	R	R	R		R			R	S		R	R	S	R	S	R	0	0	0	0	0	0	0	0	0	0	0	0	0	0	0	0	0	0	0	0	0	0	0	0	0	0	0	0	0	0	0	0	0	0	1	0	0	0	0	0	0	0	0	0	0	0	0	0	0	0	1	0	0	0	0	0	0	0	0	0	0	1	0	0	0	0	0	0	0	0	0	0	0	0	0	0	0	0	0	0	0	0	0	0	0	0	0	0	0	1	0	0	0	0	0	0	0	0	1	0	0	0	0	0	0	0	0	0	0	0	0	0	0	0	0	0	0	0	0	0	0	0	0	0	0	0	0	0	0	0	0	0	0	0	0	0	0	0	0	5
PAE65	A	6248711	1	66.5	6248711	0	90.3	63	1	12	47	30	0	5712	25	134	0	1	0	1	0	0	-	O3	1	Adult_CF	R	R	S		R			R	R		R	R	R	R	S	R	0	0	0	0	0	0	0	0	0	0	0	0	0	0	0	0	0	0	0	0	0	0	0	0	0	0	0	0	0	0	0	0	0	0	1	0	0	0	0	0	0	0	0	0	0	0	0	0	0	0	1	0	0	0	0	0	0	0	0	0	0	1	0	0	0	0	0	0	0	0	0	0	0	0	0	0	0	0	0	0	0	0	0	0	0	0	0	0	0	1	0	0	0	0	0	0	0	0	1	0	0	0	0	0	0	0	0	0	0	0	0	0	0	0	0	0	0	0	0	0	0	0	0	0	0	0	0	0	0	0	0	0	0	0	0	0	0	0	0	5
PAE66	A	6410447	1	66.4	6410447	0	90.2	65	1	12	48	34	5	5843	11	143	0	2	0	1	0	0	801	O6	4	Adult_CF	R	S	R		S			R	S		R	S	S	S	S	R	0	0	0	0	0	0	0	0	0	0	1	0	1	0	0	0	0	0	0	0	0	0	0	0	0	0	0	0	0	0	0	0	0	0	1	0	0	0	0	0	0	0	0	0	0	0	0	0	0	0	0	0	0	0	0	0	0	0	0	0	0	0	0	0	0	0	0	0	0	0	0	0	0	0	0	0	0	0	0	0	0	0	0	0	0	0	0	0	0	0	0	0	0	0	0	0	0	0	1	0	0	0	0	0	0	0	1	0	1	0	0	0	0	0	0	0	0	0	0	0	0	0	0	0	0	0	0	0	0	0	0	0	0	0	0	0	0	0	0	6
PAE69	A	5931040	1	66.4	5931040	0	90	65	1	12	46	30	1	5463	12	134	0	2	0	1	0	0	740	O5	3	Adult_CF	R	R	R		R			R	R		R	R	R	R	S	R	0	0	0	0	0	0	0	0	0	0	0	0	0	0	0	0	0	0	0	0	0	0	0	0	0	0	0	0	0	0	0	0	0	0	1	0	0	0	0	0	0	0	0	0	0	0	0	0	1	0	0	0	0	0	0	0	0	0	0	0	0	0	0	0	0	0	0	0	0	0	0	0	0	0	0	0	0	0	0	0	0	0	0	0	0	0	0	0	0	0	0	0	0	0	0	0	0	0	1	0	0	0	0	0	0	0	0	0	0	0	0	0	0	0	0	0	0	0	0	0	0	1	0	0	0	0	0	0	0	0	0	1	0	0	0	0	0	0	0	5
PAE70	A	6101459	1	66.5	6101459	0	90.1	63	1	12	47	30	0	5607	34	146	0	1	0	1	0	0	-	O3	1	Adult_CF	R	R	R		R			R	R		R	R	R	R	S	R	0	0	0	0	0	0	0	0	0	0	0	0	0	0	0	0	0	0	0	0	0	0	0	0	0	0	0	0	0	0	0	0	0	0	1	0	0	0	0	0	0	0	0	0	0	0	0	0	0	0	1	0	0	0	0	0	0	0	0	0	0	1	0	0	0	0	0	0	0	0	0	0	0	0	0	0	0	0	0	0	0	0	0	0	0	0	0	0	0	1	0	0	0	1	0	0	0	0	1	0	0	0	0	0	0	0	0	0	0	0	0	0	0	0	0	0	0	0	0	0	0	1	0	0	0	0	0	0	0	0	0	0	0	0	0	0	0	0	0	7
PAE71	A	6318924	1	66.5	6318924	0	90.4	65	1	12	47	35	3	5791	14	147	0	1	0	1	0	0	242	O1	4	Adult_CF	R	S	R		S			R	S		R	S	S	S	S	R	0	0	0	0	0	0	0	0	0	0	0	0	0	0	0	0	0	0	0	0	0	0	0	0	0	0	0	0	0	0	0	0	0	0	1	0	0	0	0	0	0	0	0	0	0	0	0	0	0	0	0	0	0	0	0	0	0	0	0	0	0	0	0	0	0	0	0	0	0	0	0	0	0	0	0	0	0	0	0	0	0	0	1	0	0	0	0	0	0	0	0	0	0	0	0	1	0	0	0	0	0	0	0	0	0	0	1	0	0	0	1	0	0	0	0	0	0	0	0	0	0	0	0	0	0	0	0	0	0	0	0	0	0	1	0	0	0	0	0	6
PAE72	A	6169639	1	66.6	6169639	0	90.4	62	1	12	50	30	3	5603	20	115	0	1	0	1	0	0	-	O6	2	Adult_CF	R	S	R		S			R	S		R	S	S	S	S	R	0	0	0	0	0	0	0	0	0	0	0	0	0	0	0	0	0	0	0	0	0	0	0	0	0	1	0	0	0	0	0	0	0	0	1	0	0	0	0	0	0	0	0	0	0	0	0	0	0	0	0	0	0	0	0	0	0	0	0	0	0	0	0	0	0	0	0	0	0	0	0	0	0	0	0	0	0	0	0	0	0	0	0	0	0	0	0	0	0	0	0	0	0	0	0	0	0	0	1	0	0	1	0	0	1	0	1	0	0	0	0	0	0	0	0	0	0	0	0	0	0	0	0	0	0	0	0	0	0	0	0	0	0	0	0	0	0	0	0	6
PAE73	A	6304815	1	66.5	6304815	0	90	64	1	12	49	32	3	5773	18	137	0	1	0	1	0	0	254	O1	3	Adult_CF	R	S	R		R			R	S		R	S	R	S	S	R	0	0	0	0	0	0	0	0	0	0	0	0	0	0	0	0	0	0	0	0	0	0	0	0	0	0	0	0	0	0	1	0	0	0	1	0	0	0	0	0	0	0	0	0	0	0	0	0	0	0	0	0	0	0	0	0	0	0	0	0	0	0	0	0	0	0	0	0	0	0	0	0	0	0	0	0	0	0	0	0	0	0	0	0	0	0	0	0	0	0	1	0	0	0	0	0	0	0	1	0	1	0	0	0	0	0	1	0	0	0	0	0	0	0	0	0	0	0	0	0	0	0	0	0	0	0	0	0	0	0	0	0	0	0	0	0	0	0	0	6
PAE74	A	6370648	1	66.5	6370648	0	90.1	64	1	12	48	30	2	5870	27	179	0	2	0	1	0	0	-	O6	5	Adult_CF	R	R	R		R			R	S		R	R	R	R	S	R	0	0	0	0	0	0	0	0	0	0	1	0	0	0	0	0	0	0	0	0	0	0	0	0	0	0	0	0	0	0	0	0	0	0	1	0	0	0	0	0	0	0	0	0	0	0	0	0	0	0	0	0	0	0	0	0	0	0	0	0	0	0	0	0	0	0	0	0	0	0	0	0	0	0	0	0	0	0	0	0	0	0	0	0	0	0	0	0	0	0	1	0	0	0	0	0	0	0	1	0	0	0	0	0	0	1	0	0	0	0	0	0	0	0	0	0	0	0	1	0	0	0	0	0	0	0	0	0	0	0	0	0	0	0	0	0	0	0	0	6
PAE75	A	6350265	3	66.5	6292909	0	90.3	63	1	12	47	30	0	5782	13	152	0	2	0	1	0	0	-	O3	2	Adult_CF	R	R	R		R			R	R		R	S	R	R	S	R	0	0	0	0	0	0	0	0	0	0	0	0	0	0	0	0	0	0	0	0	0	0	0	0	0	0	0	0	0	0	0	0	0	0	1	0	0	0	0	0	0	0	0	0	0	0	0	0	0	0	1	0	0	0	0	0	0	0	0	0	0	1	0	0	0	0	0	0	0	0	0	0	0	0	0	0	0	0	0	0	0	0	0	0	0	0	0	0	0	1	0	0	0	0	0	0	0	0	1	0	0	0	0	0	0	0	0	0	0	0	0	0	0	0	0	0	0	0	0	0	0	1	0	0	0	0	0	0	0	0	0	0	0	0	0	0	0	0	0	6
PAE77	A	6103000	1	66.5	6103000	0	89.8	65	1	12	48	30	3	5651	30	157	0	2	0	1	0	0	3940	O9	3	Adult_CF	R	R	R		R			R	S		R	R	S	R	S	R	0	0	0	0	0	0	0	0	0	0	0	0	0	0	0	0	0	0	0	0	0	0	0	0	0	0	0	0	0	0	0	0	0	0	1	0	0	0	0	0	0	0	0	0	0	0	0	0	0	0	1	0	0	0	0	0	0	0	0	0	0	0	0	0	0	0	0	0	0	0	0	0	0	0	0	0	0	0	0	0	0	0	0	1	0	0	0	0	0	0	0	0	0	0	0	0	0	0	1	0	0	0	0	0	0	0	1	0	0	0	0	0	0	0	0	0	0	0	0	0	0	0	0	0	0	0	0	0	0	0	0	0	0	0	0	0	0	0	0	5
PAE78	A	6126552	1	66.5	6126552	0	90.2	63	1	12	47	29	0	5610	19	140	0	2	0	1	0	0	-	O3	2	Adult_CF	R	S	R		R			R	S		R	S	S	S	S	R	0	0	0	0	0	0	0	0	0	0	0	0	0	0	0	0	0	0	0	0	0	0	0	0	0	0	0	0	0	0	0	0	0	0	1	0	0	0	0	0	0	0	0	0	0	0	0	0	0	0	1	0	0	0	0	0	0	0	0	0	0	1	0	0	0	0	0	0	0	0	0	0	0	0	0	0	0	0	0	0	0	0	0	0	0	0	0	0	0	1	0	0	0	0	0	0	0	0	1	0	0	0	0	0	0	0	0	0	0	0	0	0	0	0	0	0	0	0	0	0	0	1	0	0	0	0	0	0	0	0	0	0	0	0	0	0	0	0	0	6
PAE79	A	6375908	1	66.5	6375908	0	90.3	64	1	12	48	30	2	5851	14	166	0	2	0	1	0	0	-	O6	5	Adult_CF	R	R	R		R			R	R		R	R	R	R	S	R	0	0	0	0	0	0	0	0	0	0	1	0	0	0	0	0	0	0	0	0	0	0	0	0	0	0	0	0	0	0	0	0	0	0	1	0	0	0	0	0	0	0	0	0	0	0	0	0	0	0	0	0	0	0	0	0	0	0	0	0	0	0	0	0	0	0	0	0	0	0	0	0	0	0	0	0	0	0	0	0	0	0	0	0	0	0	0	0	0	0	1	0	0	0	0	0	0	0	1	0	0	0	0	0	0	1	0	0	0	0	0	0	0	0	0	0	0	0	1	0	0	0	0	0	0	0	0	0	0	0	0	0	0	0	0	0	0	0	0	6
PAE80	A	6360277	1	66.5	6360277	0	90.3	63	1	12	48	30	2	5828	10	162	0	2	0	1	0	0	-	O6	5	Adult_CF	R	R	R		R			R	R		R	R	R	R	S	R	0	0	0	0	0	0	0	0	0	0	1	0	0	0	0	0	0	0	0	0	0	0	0	0	0	0	0	0	0	0	0	0	0	0	1	0	0	0	0	0	0	0	0	0	0	0	0	0	0	0	0	0	0	0	0	0	0	0	0	0	0	0	0	0	0	0	0	0	0	0	0	0	0	0	0	0	0	0	0	0	0	0	0	0	0	0	0	0	0	0	1	0	0	0	0	0	0	0	1	0	0	0	0	0	0	1	0	0	0	0	0	0	0	0	0	0	0	0	1	0	0	0	0	0	0	0	0	0	0	0	0	0	0	0	0	0	0	0	0	6
PAO1	A	6263671	1	66.5	6263671	0	90.3	63	1	12	49	30	0	5680	7	104	0	2	0	1	0	0	-	O5	3	lab_strain	R	R	R		R			R	S		R	R	R	R	S	R	0	0	0	0	0	0	0	0	0	0	0	0	0	0	0	0	0	0	0	0	0	0	0	0	0	0	1	0	0	0	0	0	0	0	1	0	0	0	0	0	0	0	0	0	0	0	0	0	0	0	0	0	0	0	0	0	0	0	0	0	0	0	0	0	0	0	0	0	0	0	0	0	0	1	0	0	0	0	0	0	0	0	0	0	0	0	0	0	0	1	0	0	0	0	0	0	0	0	1	0	0	0	0	0	0	0	0	0	0	0	0	0	0	0	0	0	0	0	0	0	0	0	0	0	0	0	0	0	1	0	0	0	0	0	0	0	0	0	0	6
