## Supplementary Table 6 for "Genomic Determinants of Phage Activity Against *Pseudomonas aeruginosa*: Roles of Receptors, Defence Systems, and Anti-Defences"

### Sheet: Sheet1
	length	GC%	CDS	tRNA	family	genus	host	hypothetical protein	tail fiber protein	tail protein	tail sheath	transglycosylase	virion structural protein	457	496	523	697	817	1640	2163	2282	2647	2712	3241	3484	3904	4067	4176	4636	4682	4900	5795	6467	6953	7458	7697	8215	9729	13209	14394	15433	22666	23014	28263	33077	No_PHROG	AcrIIA24	AcrVIA1(Lwa)	Atd1	NTases	Gad1	NARP1 (adps + namat)	Partial NARP2 (nmna)	gnarl1	KlcA	DarA	vcrx089	ArdA	Rad	Tad1 and Tad2-like	Tad1	mga47
phage_EBID	43051	62.24	52	0	autographiviridae	Phikmvirus	M1C93	0	2	1	0	0	0	1	0	0	0	0	0	0	0	0	0	0	0	0	0	1	0	0	0	0	0	1	0	0	0	0	0	0	0	0	0	0	0	0	0	0	0	0	0	0	0	0	0	0	0	0	0	0	0	0
phage_4TWA	43130	62.27	52	0	autographiviridae	Phikmvirus	M1C79	0	2	1	0	0	0	1	0	0	0	0	0	0	0	0	0	0	0	0	0	1	0	0	0	0	0	1	0	0	0	0	0	0	0	0	0	0	0	0	0	0	0	0	0	0	0	0	0	0	0	0	0	0	0	0
phage_WDPI	43175	54.54	54	1	unclassified	Septimatrevirus	M1C81	0	0	0	0	0	0	0	0	0	0	0	0	0	0	0	0	0	0	0	0	0	0	0	0	0	0	0	0	0	0	0	0	0	0	0	0	0	0	0	0	0	0	0	0	0	0	0	0	0	0	0	0	0	0	0
phage_YK3I	45460	52.62	70	4	unclassified	Bruynoghevirus	M1C54	0	0	1	0	0	0	0	0	0	0	0	0	0	0	0	0	0	0	0	0	0	0	0	0	1	0	0	0	0	0	0	0	0	0	0	0	0	0	0	0	0	0	0	0	0	0	0	0	0	0	0	0	0	0	0
phage_P71S	49457	44.75	68	0	zobellviridae	Paundecimvirus	M1C64	2	0	0	0	0	0	0	0	0	0	0	1	0	0	0	0	0	0	0	0	0	0	0	0	0	0	0	1	0	0	0	0	0	0	0	0	0	0	0	0	0	0	0	0	0	0	0	0	0	0	0	0	0	0	0
phage_V1IB	64200	60.33	89	0	unclassified	Kochitakasuvirus	M1C81	3	0	0	0	0	0	0	0	0	0	0	0	0	0	0	1	0	0	0	0	0	0	0	0	0	0	0	0	0	0	0	0	0	0	0	0	1	1	0	0	0	1	0	0	0	0	0	0	0	0	0	0	1	0	1
phage_N5HX	62547	55.59	81	0	unclassified	Pbunavirus	M1C108	0	0	1	0	0	0	0	0	0	0	0	0	0	0	0	0	0	0	0	0	0	0	0	1	0	0	0	0	0	0	0	0	0	0	0	0	0	0	0	0	0	1	0	0	0	0	0	0	0	0	0	0	0	0	0
phage_LG65	65617	55.18	92	0	unclassified	Pbunavirus	M1C108	0	0	1	0	0	0	0	0	0	0	0	0	0	0	0	0	0	0	0	0	0	0	0	1	0	0	0	0	0	0	0	0	0	0	0	0	0	0	0	0	0	1	0	0	0	0	0	0	0	0	0	0	0	0	0
phage_2CJA	66027	55.03	90	0	unclassified	Pbunavirus	M1C130	0	0	1	0	0	0	0	0	0	0	0	0	0	0	0	0	0	0	0	0	0	0	0	1	0	0	0	0	0	0	0	0	0	0	0	0	0	0	0	0	0	1	0	0	0	0	0	0	0	0	0	0	0	0	0
phage_C7E4	66392	55.66	92	0	unclassified	Pbunavirus	M1C37	0	0	1	0	0	0	0	0	0	0	0	0	0	0	0	0	0	0	0	0	0	0	0	1	0	0	0	0	0	0	0	0	0	0	0	0	0	0	0	0	0	1	0	0	0	0	0	0	0	0	0	0	0	0	0
phage_6281	67446	55.81	93	0	unclassified	Pbunavirus	PAO1	0	0	1	0	0	0	0	0	0	0	0	0	0	0	0	0	0	0	0	0	0	0	0	1	0	0	0	0	0	0	0	0	0	0	0	0	0	0	0	0	0	1	0	0	0	0	0	0	0	0	0	0	0	0	0
phage_EUVX	72252	54.8	91	0	autographiviridae	Litunavirus	M1C108	1	2	0	0	0	0	0	1	0	0	0	0	0	0	0	0	0	0	0	0	0	0	0	0	0	1	0	0	1	0	0	0	0	0	0	0	0	0	0	0	0	0	0	0	0	0	0	0	0	1	0	0	1	0	0
phage_DKQ8	72362	54.79	91	0	autographiviridae	Litunavirus	M1C90	1	2	0	0	0	0	0	1	0	0	0	0	0	0	0	0	0	0	0	0	0	0	0	0	0	1	0	0	1	0	0	0	0	0	0	0	0	0	0	0	0	0	0	0	0	0	0	0	0	1	0	0	1	0	0
phage_0VBC	73338	54.67	94	0	autographiviridae	Litunavirus	M1C108	1	2	0	0	0	0	0	1	0	0	0	0	0	0	0	0	0	0	0	0	0	0	0	0	0	1	0	0	1	0	0	0	0	0	0	0	0	0	0	0	0	0	0	0	0	0	0	0	0	1	0	0	1	0	0
phage_KPSM	89617	49.27	162	15	unclassified	Pakpunavirus	M1C130	0	3	0	0	0	0	0	0	0	0	1	0	0	2	0	0	0	0	0	0	0	0	0	0	0	0	0	0	0	0	0	0	0	0	0	0	0	0	0	0	0	0	0	0	1	0	0	0	0	0	0	0	0	0	0
phage_9XQE	91651	49.27	168	14	unclassified	Pakpunavirus	M1C74	0	3	0	0	0	0	0	0	0	0	1	0	0	2	0	0	0	0	0	0	0	0	0	0	0	0	0	0	0	0	0	0	0	0	0	0	0	0	0	0	0	0	0	0	1	0	0	0	0	0	0	0	0	0	0
phage_Z6TS	92794	49.4	168	15	unclassified	Pakpunavirus	M1C34	0	3	0	0	0	0	0	0	0	0	1	0	0	2	0	0	0	0	0	0	0	0	0	0	0	0	0	0	0	0	0	0	0	0	0	0	0	0	0	0	0	0	0	0	1	0	1	0	0	1	0	0	0	0	0
phage_AUV6	93671	55.16	127	0	unclassified	Samunavirus	M1C108	2	0	0	0	0	0	0	0	0	0	0	0	0	0	0	1	0	0	0	0	0	0	0	0	0	0	0	0	0	0	0	0	0	0	0	0	1	0	0	0	0	0	0	0	0	0	0	0	0	0	0	1	0	0	0
phage_NC61	274857	36.86	357	6	unclassified	Phikzvirus	M1C52	3	1	0	0	1	0	0	0	0	0	0	0	0	0	0	0	1	0	1	1	0	0	0	0	0	0	0	0	0	0	0	1	0	0	0	0	0	0	1	0	0	0	1	2	0	0	0	0	0	0	0	0	0	1	0
phage_R4QE	277163	36.81	357	8	unclassified	Phikzvirus	M1C37	4	1	0	0	1	1	0	0	0	0	0	0	1	0	0	0	1	0	1	1	0	0	1	0	0	0	0	0	0	0	0	1	0	0	0	1	0	0	0	0	0	0	0	0	1	0	0	0	0	0	0	0	0	0	0
phage_J5TC	278768	36.91	361	6	unclassified	Phikzvirus	M1C74	3	1	0	0	1	0	0	0	0	0	0	0	0	0	0	0	1	0	1	1	0	0	0	0	0	0	0	0	0	0	0	1	0	0	0	0	0	0	1	0	0	0	1	1	0	0	0	0	0	0	0	0	1	0	0
phage_NQ4L	279729	36.93	365	6	unclassified	Phikzvirus	M1C37	4	1	0	0	1	0	0	0	0	0	0	0	0	0	0	0	1	0	1	1	0	0	0	0	0	0	0	0	0	0	0	1	0	0	0	1	0	0	1	0	0	0	1	0	0	0	0	0	0	0	0	0	0	1	0
phage_T0U1	280421	36.9	361	7	unclassified	Phikzvirus	M1C123	3	1	0	0	1	1	0	0	0	0	0	0	0	0	0	0	1	0	1	1	0	0	0	0	0	0	0	0	0	0	0	1	0	0	1	0	0	0	1	0	0	0	1	1	0	0	0	0	0	0	0	0	0	1	0
phage_MZOB	281074	36.85	358	4	unclassified	Phikzvirus	PAO1	3	1	0	0	1	1	0	0	0	0	0	0	0	0	0	0	1	0	1	1	0	0	1	0	0	0	0	0	0	0	0	1	0	0	1	0	0	0	0	0	0	0	1	1	0	0	0	0	0	0	0	0	0	1	0
phage_XMDS	285430	33.34	398	12	arenbergviridae	Wroclawvirus	M1C130	5	2	0	0	0	0	0	0	1	1	0	0	0	1	1	0	0	0	0	0	0	0	0	0	0	0	0	0	0	1	1	0	1	0	0	0	0	0	0	1	0	0	0	0	0	1	0	0	0	5	0	0	0	0	0
phage_VKO7	287890	33.22	405	12	arenbergviridae	Wroclawvirus	M1C90	5	2	0	0	0	0	0	0	1	1	0	0	0	0	0	0	0	1	0	0	0	1	0	0	0	0	0	0	0	1	1	0	1	0	0	0	0	0	0	1	0	0	0	0	0	1	0	1	1	5	0	1	0	0	0
phage_GE9K	302312	43.61	386	8	unclassified	Pawinskivirus	PAO1	1	2	0	1	0	0	0	0	0	0	0	0	0	0	0	0	0	0	1	1	0	0	0	0	0	0	0	0	0	0	0	0	0	1	0	0	0	0	1	0	1	0	1	0	1	0	0	0	0	0	0	0	1	1	0
phage_O8XK	305647	43.62	386	8	unclassified	Pawinskivirus	M1C34	1	2	0	1	0	0	0	0	0	0	0	0	0	0	0	0	0	0	1	1	0	0	0	0	0	0	0	0	0	0	0	0	0	1	0	0	0	0	1	0	1	0	1	0	1	0	0	0	0	0	0	0	2	0	0
phage_4NWX	306822	43.57	387	8	unclassified	Pawinskivirus	M1C86	1	2	0	1	0	0	0	0	0	0	0	0	0	0	0	0	0	0	1	1	0	0	0	0	0	0	0	0	0	0	0	0	0	1	0	0	0	0	1	0	1	0	1	0	1	0	0	0	0	0	1	0	2	0	0
